# Decoding *Klebsiella pneumoniae* in Poultry Chain: Unveiling Genetic Landscape, Antibiotic Resistance, and Biocide Tolerance in Non-Clinical Reservoirs

**DOI:** 10.1101/2024.01.23.576544

**Authors:** Joana Mourão, Mafalda Magalhães, Marisa Ribeiro-Almeida, Andreia Rebelo, Carla Novais, Luísa Peixe, Ângela Novais, Patrícia Antunes

## Abstract

The rise of antibiotic resistance in the food chain is influenced by the use of antimicrobial agents, such as antibiotics, metals, and biocides, throughout the entire farm-to-fork continuum. Besides, non-clinical reservoirs potentially contribute to the transmission of critical pathogens such as multidrug-resistant (MDR) *Klebsiella pneumoniae*. However, limited knowledge exists about the population structure and genomic diversity of *K. pneumoniae* circulating in conventional poultry production. We conducted a comprehensive characterization of *K. pneumoniae* across the whole chicken production chain (flocks/environment/meat, 2019-2022), exploring factors beyond antibiotics, like copper and quaternary ammonium compounds (QACs). Clonal diversity and adaptive features of *K. pneumoniae* were characterized through cultural, molecular (FT-IR), and whole-genome-sequencing (WGS) approaches. All except one flock were positive for *K. pneumoniae* with a significant increase (p < 0.05) from early to pre-slaughter stages, most persisting in chicken meat batches. Colistin-resistant *K. pneumoniae* rates were low (4%), while most samples carried MDR strains (67%) and copper-tolerant isolates (63%; *sil*+*pco* clusters; MIC_CuSO4_≥16mM), particularly at pre-slaughter. Benzalkonium chloride consistently exhibited activity in *K. pneumoniae* (MIC/MBC range=4-64mg/L) from diverse and representative strains independently of the presence/absence of genes linked to QACs tolerance. A polyclonal *K. pneumoniae* population, discriminated by FT-IR and WGS, included various lineages dispersed throughout the chicken’s lifecycle at the farm (ST29-KL124, ST11-KL106, ST15-KL19, ST1228-KL38), until the meat (ST1-KL19, ST11-KL111, ST6405-KL109, and ST6406-CG147-KL111), or over years (ST631-49 KL109, ST6651-KL107, ST6406-CG147-KL111). Notably, some lineages were identical to those from human clinical isolates. WGS also revealed F-type multireplicon plasmids carrying *sil*+*pco* (copper) co-located with *qacE*Δ1±*qacF* (QACs) and antibiotic resistance genes like those disseminated in humans. In conclusion, chicken farms and their derived meat are significant reservoirs for diverse *K. pneumoniae* clones enriched in antibiotic resistance and metal tolerance genes, some exhibiting genetic similarities with human clinical strains. Further research is imperative to unravel the factors influencing *K. pneumoniae* persistence and dissemination within poultry production, contributing to improved food safety risk management. This study underscores the significance of understanding the interplay between antimicrobial control strategies and non-clinical sources to effectively address the spread of antimicrobial resistance.

## Supplemental Table S1, Table S2, Table S3 and Table S4 for "Decoding *Klebsiella pneumoniae* in Poultry Chain: Unveiling Genetic Landscape, Antibiotic Resistance, and Biocide Tolerance in Non-Clinical Reservoirs"

### Sheet: Table_S1_Collection_2022
Table S1. Characterization of the Klebsiella pneumoniae (n=99) recovered from poultry production in 2022.
K/KL-type (no. isolates)	MLST-ST (no. isolates) a	Farm (sample) b	silA+- no. isolates/total	CuSO4 MIC-mM (no. isolates) c	Colistin MIC-mg/L (no. isolates)	Antibiotic resistance phenotype d
KL3 (n=1)	ST4110 (n=1)	H (P2)	1/1	28 (n=1)	<2 (n=1)	FEP, CAZ, CTX, ATM, CIP, TET, SUL, TRP
KL6 (n=2)	ND (n=2)	G (P1)	0/2	8 (n=2)	<2 (n=2)	-
KL8.KL22.KL37 (n=3)	ND (n=3)	B (P3), E (P2), I (P2)	1/3	8 (n=1), 32 (n=1)	<2 (n=3)	(CIP, NAL, TET, SUL, TRP)
KL10 (n=10)	ST176 (n=1)	A (P2), B (P0), H (P2)	4/10	8 (n=1)	<2 (n=10)	(FOX, CIP, NAL, TET, SUL)
	ST525 (n=1)			28 (n=1)
	ND (n=8)			12 (n=1)
KL14 (n=1)	ST2055 (n=1)	C (P2)	0/1	8 (n=1)	<2 (n=1)	CIP
KL19 (n=9)	ST15 (n=2)	E (P2)	9/9	28 (n=1), 32 (n=1)	<2 (n=9)	CIP, NAL, TET (AMC)
	ND (n=7)
KL21 (n=1)	ST2494 (n=1)	A (P3)	0/1	8 (n=1)	<2 (n=1)	-
KL23 (n=5)	ST280 (n=2)	A (P1), I (P2)	5/5	24 (n=1), 28 (n=1)	<2 (n=5)	AMC, FEP, CAZ, CTX, ATM, CIP, GEN, TOB, TET, SUL, TRP (KAN)
	ND (n=3)
KL28 (n=3)	ST1997 (n=1)	B (P2), E (P2)	2/3	8 (n=1), 32 (n=1)	<2 (n=3)	CIP, NAL, TET (AMC, CAZ, SUL, TRP)
	ND (n=2)
KL30 (n=6)	ST2451 (n=1)	E (P2), H (P3), I (P3)	1/5	8 (n=1)	<2 (n=5)	(CIP, NAL, TET)
	ST2816 (n=1)			8 (n=1)
	ST4113 (n=1)			12 (n=1)
	ND (n=3)			8 (n=1), 32 (n=1)
KL35 (n=2)	ST6406-CG147 (n=1)	B (P2)	1/2	24 (n=1)	<2 (n=2)	AMC, FOX, CIP, NAL, CHL, TET, SUL, TRP (CAZ)
	ND (n=1)
KL38 (n=4)	ST1228 (n=2)	H (P1, P2)	4/4	28 (n=1), 32 (n=1)	<2 (n=4)	CIP, TET, SUL, TRP
	ND (n=2)
KL45 (n=3)	ST525 (n=1)	B (P2), G (P1)	0/3	8 (n=1)	<2 (n=3)	(AMC, FEP, FOX, CAZ, ATM, CIP, NAL, CHL, TET, SUL, TRP, GEN, KAN, TOB)
	ND (n=2)
KL47 (n=1)	ND (n=1)	E (P3)	0/1	8 (n=1)	<2 (n=1)	-
KL52 (n=1)	ND (n=1)	I (P2)	0/1	8 (n=1)	<2 (n=1)	CIP, NAL, TET, SUL, TRP
KL61.KL13 (n=3)	ND (n=3)	B (P2)	0/3	8 (n=1)	<2 (n=3)	-
KL64 (n=4)	ST147 (n=2)	B (P2), H (P2)	4/4	20 (n=1), 28 (n=1)	<2 (n=4)	CIP, NAL, CHL, TET, SUL, TRP (CAZ)
	ND (n=2)
KL102 (n=1)	ST307 (n=1)	H (P3)	0/1	8 (n=1)	<2 (n=1)	CIP, NAL
KL106 (n=3)	ST11 (n=1)	H (P3)	3/3	28 (n=1)	<2 (n=3)	CIP, NAL (AMC, FOX, CAZ, CHL, TET, SUL, TRP)
	ND (n=2)			24 (n=1)
KL107 (n=2)	ST6650 (n=1)	G (P1)	2/2	32 (n=1)	<2 (n=2)	CIP, NAL, CHL, TET, SUL, TRP (TOB)
	ST6651 (n=1)			24 (n=1)
KL109 (n=6)	ST6556 (n=1)	E (P2)	0/6	8 (n=1)	>16 (n=1)	(COL, CIP)
	ND (n=5)				<2 (n=1), >16 (n=4)
KL111 (n=16)	ST11 (n=3)	A (P2, P3), B (P2), C (P3)	12/16	12 (n=1), 24 (n=1), 28 (n=1)	<2 (n=16)	CIP, NAL (AMC, FEP, FOX, GEN, KAN, TOB, CHL, TET, SUL, TRP)
	ST6406-CG147 (n=1)			28 (n=1)
	ND (n=12)
KL124 (n=2)	ST29 (n=2)	G (P1, P3)	2/2	28 (n=2)	<2 (n=2)	CIP, TET, SUL, TRP
KL133-wzi 468 (n=1)	ST163 (n=1)	G (P1)	0/1	12 (n=1)	<2 (n=1)	-
KL143 (n=2)	ND (n=2)	B (P1)	0/2	8 (n=1)	<2 (n=2)	-
KL163.KL27.KL46 (n=1)	ND (n=1)	H (P2)	1/1	32 (n=1)	<2 (n=1)	-
wzi478 e (n=2)	ND (n=2)	E (P2, P3)	0/2	8 (n=2)	<2 (n=2)	-
wzi555 e (n=4)	ND (n=4)	B (P2), E (P2)	0/4	8 (n=2)	<2 (n=4)	(CIP, NAL, CHL, TET, SUL, TRP)
a Multilocus Sequence Typing (MLST) obtained by Whole-Genome Sequencing (WGS), with sequence types indicated in bold. ND, not determined.
b Farms are designated by capital letters; Type of samples are designated by one-day-old chicks-P0, cleaned poultry-house-P1; pre-slaughter chicken-P2, chicken meat-P3.
c isolates were classified as copper tolerant if the Minimum Inhibitory Concentration (MIC) to CuSO4 (copper sulphate) was greater or equal than 16 mM.
d Abbreviations: AMC, amoxicillin+clavulanic acid; ATM, aztreonam; CAZ, ceftazidime; CHL, chloramphenicol; CIP, ciprofloxacin; COL, colistin; CTX, cefotaxime; FEP, cefepime; FOX, cefoxitin; GEN, gentamicin; SUL, sulphonamides; TET, tetracycline; TRP trimethoprim. A variable presence of antimicrobial resistance is presented between curved brackets. -, susceptible to all the tested antibiotics.
e wzi allele not associated with a known K/KL type.

### Sheet: Table_S2_WGS
Table S2. Characterization of the sequenced Klebsiella pneumoniae genomes (n=68) recovered from poultry production between 2019-2022.
															CLONALITY
					ASSEMBLY STATISTICS									CLONALITY (KLEBORATE/KAPTIVE)							ANTIBIOTIC RESISTANCE (RESFINDER)													VIRULENCE (KLEBORATE, BIGSDB)																			METAL TOLERANCE (IN HOUSE DB)									BIOCIDE TOLERANCE (BACMET2 DB)																								PLASMID REPLICONS (PLASMIDFINDER)
Strain	Assembly_ACC	BioSample	BioProject	Study	Coverage (x)	No. Contigs	N50 (bp)	Genome_size (bp)	Isolation_year	Origin	Source	Farm	Country	MLST-ST	Clonal_group	wzi	K_locus/KL	K_type	O_locus	O_type	AGly_acquired	Flq_acquired	Phe_acquired	Sul_acquired	Tet_acquired	Tmt_acquired	Bla_acquired	Bla_ESBL_acquired	Bla_chr	SHV_mutations	Omp_mutations	Col_mutations	Flq_mutations	mrkABCDF(ΔH)IJ	kfuABC	kpiABCDEFG	allABCDRS	arcC	fdrA	fyuA	glc	glxKR	hyi	irp1	irp2	KP1_1364	KP1_1371	kvgAS	mceABCDEGHIJ	ybbWY	ybt15/ICEKp11	ylbEF	arsR1H	arsD1A1A2	arsCBA3D2R2	pcoE2SRDCBAE1G	silPGABFCRSE	merRTPCADE	merRTPCAD	terZABCDEF	terWY1XY2	acrA	acrB	cpxA	cpxR	emmdR	emrD	emrE	kdeA	kexD	kmrA	kpnE	kpnF	kpnO	mdtK	mdtM	oqxA	oqxB	phoP	phoQ	qacEΔ1	qacF	sugE	tehA	tolC	IncFII(Ktype)	IncFII(pCRY)	IncFIA(HI1)	IncFIA(pBK30683)	IncFIB(pNDM-Mar)	IncFIB(K)	IncFIB(pKPHS1)	IncFIB(K)(pCAV1099-114)	IncR	IncX1	IncX3	IncX6	IncHI1A(NDM-CIT)	IncHI1B(pNDM-CIT)	IncHI1B(pNDM-MAR)	IncHI2	IncM2	IncQ1	repB_KLEB	repB(R1701)	Col(pHAD28)	ColRNAI	Col440I	Col440II	ColpVC	No. Predicted PL (MOB-Recon)
13_P3_1	GCA_949554155	ERS14741813	PRJEB60418	Mourão et al., 2023	377	192	323409	6041166	2020	Animal (chicken)	Chicken meat	G	Portugal	1	1	19	19	K19	O1/O2v2	O1	aac(3)-IVa, aadA1, aadA2, aph(4)-Ia, strA, strB	qnrS1	cmlA1	sul1, sul2, sul3	tet(A)	dfrA1	LAP-2	-	SHV-1	-	OmpK35-18%	-	GyrA-83I, ParC-80I	+	-	-	-	-	-	-	-	-	-	-	-	-	-	-	-	-	-	-	+	+	+	+	+	-	-	+	+	+	+	+	+	+	+	-	+	+	+	+	+	+	+	+	+	+	+	+	+	+	+	+	+	+ (8)	-	-	-	+	+	-	-	+	-	-	-	-	-	+	-	-	-	-	-	+	-	-	-	-	9
14_P2_17	GCA_956441495	ERS15569884	PRJEB62836	This study	340	224	306601	5694815	2020	Animal (chicken)	Pre-slaughter chicken	G	Portugal	1	1	19	19	K19	O1/O2v2	O1	aadA2, strA, strB	qnrS1	-	sul1, sul2	tet(A)	dfrA1	LAP-2	-	-	-	OmpK35-18%	-	GyrA-83I, ParC-80I	+	-	-	-	-	-	-	-	-	-	-	-	-	-	-	-	-	-	-	+	+	+	+	+	-	-	-	-	+	+	+	+	+	+	-	+	+	+	+	+	+	+	+	+	+	+	+	+	-	+	+	+	+ (8)	-	-	-	-	+	-	-	+	-	-	-	-	-	-	-	-	-	-	-	+	-	-	-	-	8
15_P1_8	GCA_956459485	ERS15569889	PRJEB62836	This study	275	134	313992	5530778	2020	Animal (chicken)	One-day-old chicks	H	Portugal	11	340	29	106	Unknown (KL106)	O1/O2v2	O2afg	aac(3)-IVa, aadA1, aadA2, aph(4)-Ia	qnrB2	catA2, cmlA1	sul1, sul2, sul3	tet(A)	dfrA12	-	-	-	-	-	-	GyrA-83I, ParC-80I	+	-	-	-	-	-	-	-	-	-	-	-	-	-	-	-	-	-	-	+	+	+	+	+	+	-	-	-	+	+	+	+	+	+	-	+	+	+	+	+	+	+	+	+	+	+	+	-	+	+	+	+	+ (7)	-	-	-	-	+	-	-	+	-	-	-	-	-	-	-	-	-	-	+	+	-	-	-	-	5
15_P2_24	GCA_949630105	ERS14741816	PRJEB60418	Mourão et al., 2023	245	21	5343501	5584366	2020	Animal (chicken)	Pre-slaughter chicken	H	Portugal	11	340	29	106	Unknown (KL106)	O1/O2v2	O2afg	aadA2	qnrB2	catA2	sul1, sul2	-	dfrA12	-	-	SHV-1	-	-	-	GyrA-83I, ParC-80I	+	-	-	-	-	-	-	-	-	-	-	-	-	-	-	-	-	-	-	+	+	+	+	+	+	-	-	-	+	+	+	+	+	+	-	+	+	+	+	+	+	+	+	+	+	+	+	+	-	+	+	+	+ (21-like)	-	+	-	-	+	-	-	+	-	-	-	-	-	-	-	-	-	-	-	+	-	-	-	-	4
15_W1_1	GCA_949554175	ERS14741815	PRJEB60418	Mourão et al., 2023	375	277	270452	5650183	2020	Farm environment	Poultry house water	H	Portugal	11	340	29	106	Unknown (KL106)	O1/O2v2	O2afg	aac(3)-IVa, aadA1, aadA2, aph(4)-Ia	qnrB2	catA2, cmlA1	sul1, sul2, sul3	-	dfrA12	-	-	SHV-11	35Q	-	-	GyrA-83I, ParC-80I	+	-	-	-	-	-	-	-	-	-	-	-	-	-	-	-	-	-	-	+	+	+	+	+	+	-	-	-	+	+	+	+	+	+	-	+	+	+	+	+	+	+	+	+	+	+	+	+	+	+	+	+	+ (7)	-	+	-	-	+	-	-	+	-	-	-	-	-	-	-	-	-	-	+	+	-	-	-	-	5
16_P1_6	GCA_956457395	ERS15569890	PRJEB62836	This study	300	194	313992	5549004	2020	Animal (chicken)	One-day-old chicks	H	Portugal	11	340	29	106	Unknown (KL106)	O1/O2v2	O2afg	aac(3)-IVa, aadA1, aadA2, aph(4)-Ia	qnrB2	catA2, cmlA1	sul1, sul2, sul3	-	dfrA12	-	-	-	-	-	-	GyrA-83I, ParC-80I	+	-	-	-	-	-	-	-	-	-	-	-	-	-	-	-	-	-	-	+	+	+	+	+	+	-	-	-	+	+	+	+	+	+	-	+	+	+	+	+	+	+	+	+	+	+	+	-	+	+	+	+	+ (7)	-	-	-	-	+	-	-	+	-	-	-	-	-	-	-	-	-	-	+	+	-	-	-	-	5
16_P2_17	GCA_956456875	ERS15569891	PRJEB62836	This study	360	117	313992	5466623	2020	Animal (chicken)	Pre-slaughter chicken	H	Portugal	11	340	29	106	Unknown (KL106)	O1/O2v2	O2afg	aadA2	qnrB2	catA2	sul1, sul2	tet(A)	dfrA12	-	-	-	-	-	-	GyrA-83I, ParC-80I	+	-	-	-	-	-	-	-	-	-	-	-	-	-	-	-	-	-	-	+	+	+	+	+	+	-	-	-	+	+	+	+	+	+	-	+	+	+	+	+	+	+	+	+	+	+	+	-	-	+	+	+	+ (21-like)	-	+	-	-	+	-	-	+	-	-	-	-	-	-	-	-	-	-	-	+	-	-	-	-	3
2_P1_4	GCA_956459795	ERS15569892	PRJEB62836	This study	400	81	438706	5594947	2019	Animal (chicken)	One-day-old chicks	A	Portugal	11	340	27	27	K27	O1/O2v2	O2afg	aac(6')-Ib-cr, aadA16, strA, strB	qnrB6	catA2	sul1, sul2	-	dfrA27	TEM-1D	-	SHV-11	35Q	OmpK35-64%	MgrB-17%	GyrA-83I, ParC-80I	+	-	-	-	-	-	-	-	-	-	-	-	-	-	-	-	-	-	-	+	+	+	+	+	+	-	-	-	+	+	+	+	+	+	-	+	+	+	+	+	+	+	+	+	+	+	+	+	-	+	+	+	+ (5)	-	-	+	-	+	-	-	+	-	-	-	-	-	-	-	-	-	-	+	-	-	-	-	-	6
24_P2_24	GCA_956456425	ERS15569885	PRJEB62836	This study	270	121	270157	5368758	2022	Animal (chicken)	Pre-slaughter chicken	H	Portugal	11	340	29	106	Unknown (KL106)	O1/O2v2	O2afg	aadA2	qnrB2	-	sul1, sul2	-	dfrA12	-	-	-	-	-	-	GyrA-83I, ParC-80I	+	-	-	-	-	-	-	-	-	-	-	-	-	-	-	-	-	-	-	+	+	+	+	+	+	-	-	-	+	+	+	+	+	+	-	+	+	+	+	+	+	+	+	+	+	+	+	-	-	+	+	+	-	-	-	-	-	+	-	-	+	-	-	-	-	-	-	-	-	-	-	-	-	-	+	+	-	4
27_P3_14	GCA_956455945	ERS15569886	PRJEB62836	This study	270	155	328755	5612393	2022	Animal (chicken)	Chicken meat	A	Portugal	11	340	385	111	Unknown (KL111)	O3b	O3b	aac(3)-IVa, aadA1, aadA2, aph(4)-Ia	qnrS1	cmlA1	sul1, sul3	tet(A)	dfrA1	-	-	SHV-11	35Q	OmpK35-37%	-	GyrA-83I, ParC-80I	+ (ΔmrkH)	-	-	-	-	-	-	-	-	-	-	-	-	-	-	-	-	-	-	-	-	-	-	-	-	-	-	-	+	+	+	+	+	+	-	+	+	+	+	+	+	+	+	+	+	+	+	+	+	+	+	+	-	-	-	-	-	-	-	-	+	-	-	-	-	-	-	-	-	-	-	-	-	-	-	-	-	3
28_P2_17	GCA_956453085	ERS15569887	PRJEB62836	This study	240	218	328754	5987236	2022	Animal (chicken)	Pre-slaughter chicken	A	Portugal	11	340	385	111	Unknown (KL111)	O3b	O3b	aac(3)-IVa, aadA1, aadA2, aph(4)-Ia	qnrS1	cmlA1	sul1, sul3	tet(A), tet(D)	dfrA16	TEM-1D	-	SHV-11	35Q	OmpK35-37%	-	GyrA-83I, ParC-80I	+ (ΔmrkH)	-	-	-	-	-	-	-	-	-	-	-	-	-	-	-	-	-	-	+	+	+	+	+	-	-	+	+	+	+	+	+	+	+	-	+	+	+	+	+	+	+	+	+	+	+	+	+	+	+	+	+	+ (2, 7)	-	-	+	+	+	-	-	-	-	+	-	-	-	+	-	-	-	-	-	+	-	+	-	-	5
30_P2_14	GCA_956455055	ERS15569888	PRJEB62836	This study	270	176	269281	5766619	2022	Animal (chicken)	Pre-slaughter chicken	B	Portugal	11	340	385	111	Unknown (KL111)	O3b	O3b	-	qnrS1	-	sul1	tet(A), tet(D)	dfrA1	-	-	-	-	OmpK35-37%	-	GyrA-83I, ParC-80I	+ (ΔmrkH)	-	-	-	-	-	-	-	-	-	-	-	-	-	-	-	-	-	-	+	+	+	+	+	-	-	-	-	+	+	+	+	+	+	-	+	+	+	+	+	+	+	+	+	+	+	+	+	-	+	+	+	-	-	-	-	-	+	-	-	-	-	-	-	-	-	-	-	-	-	-	-	+	-	+	-	-	3
5_P2_10	GCA_949554085	ERS14741814	PRJEB60418	Mourão et al., 2023	369	145	234380	5810465	2019	Animal (chicken)	Pre-slaughter chicken	C	Portugal	11	340	75	105	Unknown (KL105)	O1/O2v2	O2afg	aac(3)-IVa, aph(4)-Ia, strA, strB	qnrB2, qnrS1	catA2	sul1, sul2, sul3	tet(B), tet(R)	dfrA12	TEM-1D	-	SHV-11	35Q	-	-	GyrA-83I, ParC-80I	+	-	-	-	-	-	-	-	-	-	-	-	-	-	-	-	-	-	-	+	+	+	+	+	+	-	+	+	+	+	+	+	+	+	-	+	+	+	+	+	+	+	+	+	+	+	+	+	-	+	+	+	+ (7)	-	-	-	-	+	-	-	-	+	-	-	-	-	-	+	-	-	-	+	-	-	-	-	-	5
8_P1_6	GCA_956455375	ERS15569893	PRJEB62836	This study	320	200	233059	5897639	2019	Animal (chicken)	One-day-old chicks	D	Portugal	11	340	385	111	Unknown (KL111)	O3b	O3b	aadA2	qnrB2	-	sul1, sul2	-	dfrA12	-	-	SHV-11	35Q	OmpK35-37%	-	GyrA-83I, ParC-80I	+ (ΔmrkH)	-	-	-	-	-	-	-	-	-	-	-	-	-	-	-	-	-	-	+	+	+	+	+	+	-	+	+	+	+	+	+	+	+	-	+	+	+	+	+	+	+	+	+	+	+	+	+	-	+	+	+	+ (7)	-	-	-	+	+	-	-	-	-	-	-	-	-	+	-	-	-	-	+	+	-	-	-	-	9
16_P2_28	GCA_949554055	ERS14741821	PRJEB60418	Mourão et al., 2023	355	215	262152	5600292	2020	Animal (chicken)	Pre-slaughter chicken	H	Portugal	15	15	118	146	Unknown (KL146)	O1/O2v2	O1	aac(3)-IId, aac(6')-Ib-cr, aadA16	-	-	sul1	tet(D)	dfrA27	TEM-1D	-	-	-	-	-	GyrA-83F, GyrA-87A, ParC-80I	+	+	+	-	-	-	-	-	-	-	-	-	-	-	-	-	-	-	-	+	+	+	+	+	+	-	-	-	+	+	+	+	+	+	-	+	-	+	+	+	+	+	+	+	+	+	+	+	-	+	+	+	+ (5)	-	+	+	-	+	-	-	+	-	-	-	-	-	-	-	-	+	-	-	-	-	-	-	+	6
17_P2_5A	GCA_949554095	ERS14741822	PRJEB60418	Mourão et al., 2023	352	95	214063	5471362	2020	Animal (chicken)	Pre-slaughter chicken	E	Portugal	15	15	118	146	Unknown (KL146)	O1/O2v2	O2afg	aac(3)-IId, aac(6')-Ib-cr, aadA16, strA, strB	qnrB6	-	sul1, sul2	tet(D)	dfrA27	TEM-1D	-	SHV-28	-	-	-	GyrA-83F;GyrA-87A, ParC-80I	+	+	+	-	-	-	-	-	-	-	-	-	-	-	-	-	-	-	-	-	-	-	+	+	-	+	-	-	+	+	+	+	+	+	-	+	-	+	+	+	+	+	+	+	+	+	+	+	-	+	+	+	+ (4)	-	-	+	-	+	-	-	+	-	-	-	-	-	-	-	-	-	-	-	-	-	-	-	+	4
25_P2_3	GCA_956450555	ERS15569894	PRJEB62836	This study	225	100	316135	5500935	2022	Animal (chicken)	Pre-slaughter chicken	E	Portugal	15	15	19	19	K19	O1/O2v2	O1	aadA2	-	-	-	tet(A)	-	TEM-1D	-	SHV-28	-	-	-	GyrA-83F, GyrA-87A, ParC-80I	+	+	+	-	-	-	-	-	-	-	-	-	-	-	-	-	-	-	-	-	-	-	+	+	-	-	+	-	+	+	+	+	+	+	-	+	-	+	+	+	+	+	+	+	+	+	+	-	-	+	+	+	-	-	-	-	-	+	-	-	+	-	-	-	-	-	-	-	-	-	-	-	-	-	-	-	-	2
26_P2_20	GCA_956447215	ERS15569895	PRJEB62836	This study	285	101	367046	5501668	2022	Animal (chicken)	Pre-slaughter chicken	E	Portugal	15	15	19	19	K19	O1/O2v2	O1	aadA2	-	-	-	tet(A)	-	TEM-1D	-	SHV-28	-	-	-	GyrA-83F, GyrA-87A, ParC-80I	+	+	+	-	-	-	-	-	-	-	-	-	-	-	-	-	-	-	-	-	-	-	+	+	-	-	+	-	+	+	+	+	+	+	-	+	-	+	+	+	+	+	+	+	+	+	+	-	-	+	+	+	-	-	-	-	-	+	-	-	+	-	-	-	-	-	-	-	-	-	-	-	-	-	-	-	-	2
3_P1_3	GCA_949549405	ERS14741820	PRJEB60418	Mourão et al., 2023	337	279	203593	5783930	2019	Animal (chicken)	One-day-old chicks	B	Portugal	15	15	19	19	K19	O1/O2v2	O1	aadA2	-	-	sul1	tet(A)	dfrA12	-	-	SHV-28	-	-	MgrB-51%	GyrA-83F, GyrA-87A, ParC-80I	+	+	+	-	-	-	-	-	-	-	-	-	-	-	-	-	-	-	-	+	+	+	+	+	+	-	-	-	+	+	+	+	+	+	-	+	-	+	+	+	+	+	+	+	+	+	+	+	-	+	+	+	+ (5)	-	+	-	-	+	+	-	+	-	-	-	-	-	-	-	-	-	-	+	-	-	-	-	-	5
31_P1_11	GCA_956441615	ERS15569896	PRJEB62836	This study	320	95	493629	5462532	2022	Farm environment	Cleaned poultry house	G	Portugal	29	12868	447	124	Unknown (KL124)	O1/O2v2	O1	-	qnrS1	-	sul1	tet(A)	dfrA1	LAP-2	-	SHV-187	-	-	-	-	+	-	-	-	-	-	-	-	-	-	-	-	-	-	-	-	-	-	-	-	-	-	+	+	-	-	+	+	+	+	+	+	+	+	-	+	+	+	+	+	+	+	+	+	+	+	+	+	-	+	+	+	-	-	-	-	+	-	-	-	+	-	-	-	-	-	+	-	-	-	+	-	-	-	+	-	-	5
31_P3_8	GCA_956449255	ERS15569897	PRJEB62836	This study	270	99	493629	5461906	2022	Animal (chicken)	Chicken meat	G	Portugal	29	12868	447	124	Unknown (KL124)	O1/O2v2	O1	-	qnrS1	-	sul1	tet(A)	dfrA1	LAP-2	-	SHV-187	-	-	-	-	+	-	-	-	-	-	-	-	-	-	-	-	-	-	-	-	-	-	-	-	-	-	+	+	-	-	+	+	+	+	+	+	+	+	-	+	+	+	+	+	+	+	+	+	+	+	+	+	-	+	+	+	-	-	-	-	+	-	-	-	+	-	-	-	-	-	+	-	-	-	+	-	-	-	-	-	-	5
2_P1_2	GCA_956441815	ERS15569898	PRJEB62836	This study	260	77	350489	5360790	2019	Animal (chicken)	One-day-old chicks	A	Portugal	46	10448	64	64	K64	O1/O2v1	O2a	-	qnrS1	-	sul1	tet(A)	dfrA1	-	-	SHV-27	156D	-	-	-	+	-	-	-	-	-	-	-	-	-	-	-	-	-	-	-	-	-	-	-	-	-	-	-	-	-	-	-	+	+	+	+	+	+	-	+	+	+	+	+	+	+	+	+	+	+	+	+	-	+	+	+	-	-	-	-	-	-	-	-	-	-	-	-	-	-	-	-	-	-	-	-	-	-	-	-	-	1
11_P2_15	GCA_956448895	ERS15569901	PRJEB62836	This study	350	146	356806	5667024	2020	Animal (chicken)	Pre-slaughter chicken	B	Portugal	147	147	64	64	K64	O1/O2v1	O2a	strA, strB	qnrB6	-	sul1, sul2	tet(D)	dfrA25	-	-	SHV-11	35Q	-	-	GyrA-83I, ParC-80I	+	-	-	-	-	-	-	-	-	-	-	-	-	-	-	-	-	-	-	-	-	-	+	+	+	-	+	+	+	+	+	+	+	+	-	+	+	+	+	+	+	+	+	+	+	+	+	+	-	+	+	+	-	-	-	+	+	-	-	-	+	-	-	-	-	-	+	-	-	-	+	-	+	-	-	-	-	6
17_P1_7	GCA_949630095	ERS14741817	PRJEB60418	Mourão et al., 2023	238	22	5440062	5738880	2020	Animal (chicken)	One-day-old chicks	E	Portugal	147	147	64	64	K64	O1/O2v1	O2a	strA, strB	qnrB6	-	sul1, sul2	tet(D)	dfrA25	-	-	SHV-11	35Q	-	-	GyrA-83I, ParC-80I	+	-	-	-	-	-	-	-	-	-	-	-	-	-	-	-	-	-	-	-	-	-	+	+	+	-	+	+	+	+	+	+	+	+	-	+	+	+	+	+	+	+	+	+	+	+	+	+	-	+	+	+	-	-	-	+	+	-	-	-	+	-	-	-	-	-	+	-	-	-	+	-	+	-	-	-	-	5
23_P2_6	GCA_956459605	ERS15569899	PRJEB62836	This study	235	236	489048	5710629	2022	Animal (chicken)	Pre-slaughter chicken	H	Portugal	147	147	64	64	K64	O1/O2v1	O2a	aadA1, aadA2	qnrB1	catA1	sul1	tet(A)	dfrA12	-	-	SHV-11	35Q	-	-	GyrA-83I, ParC-80I	+	-	-	-	-	-	-	-	-	-	-	-	-	-	-	-	-	-	-	+	+	+	+	+	+	-	+	+	+	+	+	+	+	+	-	+	+	+	+	+	+	+	+	+	+	+	+	+	-	+	+	+	+ (2, 7)	-	-	-	+	+	-	-	-	-	-	-	-	-	+	-	-	-	-	+	-	-	-	-	-	4
29_P2_15	GCA_956456725	ERS15569900	PRJEB62836	This study	230	431	71414	6161960	2022	Animal (chicken)	Pre-slaughter chicken	B	Portugal	147	147	64	64	K64	O1/O2v1	O2a	-	qnrB6	-	sul1, sul2	tet(D)	dfrA25	-	-	SHV-11	35Q	-	-	GyrA-83I, ParC-80I	+	-	-	-	-	-	-	-	-	-	-	-	-	-	-	-	-	-	-	-	-	-	+	+	+	-	+	+	+	+	+	+	+	+	-	+	+	+	+	+	+	+	+	+	+	+	+	+	-	+	+	+	+ (2)	-	-	+	+	-	-	-	+	-	-	-	-	-	+	-	-	-	+	+	+	-	-	-	-	10
7_P2_6	GCA_956464875	ERS15569902	PRJEB62836	This study	290	133	266392	5845573	2019	Animal (chicken)	Pre-slaughter chicken	D	Portugal	147	147	64	64	K64	O1/O2v1	O2a	aadA2	qnrB2	catA2	sul1, sul2	tet(A)	dfrA12	-	-	SHV-11	35Q	OmpK35-90%	-	GyrA-83I, ParC-80I	+	-	-	-	-	-	-	-	-	-	-	-	-	-	-	-	-	-	-	+	+	+	+	+	-	-	+	+	+	+	+	+	+	+	+	+	+	+	+	+	+	+	+	+	+	+	+	-	-	+	+	+	+ (7)	-	-	-	+	+	-	-	-	-	-	-	-	-	+	-	-	-	-	+	+	-	-	-	-	8
31_P1_13	GCA_956464735	ERS15569903	PRJEB62836	This study	200	135	366776	5287465	2022	Farm environment	Cleaned poultry house	G	Portugal	163	Unknown	468	133	Unknown (KL133)	O1/O2v1	O2a	-	-	-	-	-	-	-	-	SHV-11	35Q	-	-	-	+	-	-	-	-	-	-	-	-	-	-	-	-	-	-	-	-	-	-	-	-	-	-	-	-	-	-	-	+	+	+	+	+	+	-	+	+	+	+	+	+	+	+	+	+	+	+	-	-	+	+	+	-	-	-	-	-	-	-	-	-	-	-	-	-	-	-	-	-	-	-	-	-	-	-	-	-	0
30_P0_15	GCA_956465695	ERS15569904	PRJEB62836	This study	280	78	443266	5167544	2022	Animal (chicken)	One-day-old chicks	B	Portugal	176	Unknown	10	10	K10	O5	O5	-	-	-	-	-	-	-	-	SHV-1	-	-	-	-	+	+	-	-	-	-	-	-	-	-	-	-	-	-	-	-	-	-	-	-	-	-	-	-	-	-	-	-	+	+	+	+	+	+	-	+	-	+	+	+	+	+	+	+	+	+	+	-	-	+	+	+	-	-	-	-	-	-	-	-	-	-	-	-	-	-	-	-	-	-	-	-	-	-	-	-	-	0
19_P2_19	GCA_956464855	ERS15569905	PRJEB62836	This study	300	116	368098	5763477	2022	Animal (chicken)	Pre-slaughter chicken	I	Portugal	280	280	82	23	K23	O1/O2v2	O2afg	aac(3)-IIa, aac(6')-Ib-cr, strA, strB	qnrB1	-	sul2	tet(A)	dfrA14	OXA-1, TEM-1D	CTX-M-15	SHV-27	156D	-	-	-	+	-	-	-	-	-	-	-	-	-	-	-	-	-	-	-	-	-	-	+	+	+	+	+	-	-	+	+	+	+	+	+	+	+	-	+	+	+	+	+	+	+	+	+	+	+	+	-	-	+	+	+	+ (7)	-	-	-	-	+	-	-	-	-	-	-	+	+	-	-	-	-	-	-	-	-	-	-	-	2
27_P1_9	GCA_956465535	ERS15569906	PRJEB62836	This study	340	119	302002	5757397	2022	Farm environment	Cleaned poultry house	A	Portugal	280	280	82	23	K23	Unknown (OL102)	Unknown (OL102)	aac(3)-IIa, aac(6')-Ib-cr, strA, strB	qnrB1	-	sul2	tet(A)	dfrA14	OXA-1, TEM-1D	CTX-M-15	SHV-27	156D	-	-	-	+	-	-	-	-	-	-	-	-	-	-	-	-	-	-	-	-	-	-	+	+	+	+	+	-	-	+	+	+	+	+	+	+	+	-	+	+	+	+	+	+	+	+	+	+	+	+	-	-	+	+	+	+ (7)	-	-	-	-	+	-	-	-	-	-	-	+	+	-	-	-	-	-	-	-	-	-	-	-	2
17_P1_6	GCA_949554165	ERS14741827	PRJEB60418	Mourão et al., 2023	252	126	305798	5527887	2020	Animal (chicken)	One-day-old chicks	E	Portugal	307	307	173	102	Unknown (KL102)	O1/O2v2	O2afg	-	-	-	-	-	-	-	-	SHV-28	-	-	-	GyrA-83I, ParC-80I	+	-	-	-	-	-	-	-	-	-	-	-	-	-	-	-	-	-	-	-	-	-	-	-	-	-	+	+	+	+	+	+	+	+	-	+	+	+	+	+	+	+	+	+	+	+	+	-	-	+	+	+	-	-	-	-	+	-	-	-	-	-	-	-	-	-	-	-	-	-	-	-	-	-	-	-	-	1
24_P3_14A	GCA_956465665	ERS15569907	PRJEB62836	This study	225	123	315542	5501285	2022	Animal (chicken)	Chicken meat	H	Portugal	307	307	173	102	Unknown (KL102)	O1/O2v2	O2afg	-	-	-	-	-	-	-	-	SHV-28	-	-	-	GyrA-83I, ParC-80I	+	-	-	-	-	-	-	-	-	-	-	-	-	-	-	-	-	-	-	-	-	-	-	-	-	-	+	+	+	+	+	+	+	+	-	+	+	+	+	+	+	+	+	+	+	+	+	-	-	+	+	+	-	-	-	-	+	-	-	-	-	-	-	-	-	-	-	-	-	-	-	-	-	-	-	-	-	1
3_P2_1	GCA_949554105	ERS14741826	PRJEB60418	Mourão et al., 2023	257	127	378104	5588050	2019	Animal (chicken)	Pre-slaughter chicken	B	Portugal	307	307	173	102	Unknown (KL102)	O1/O2v2	O2afg	strA, strB	qnrB1	-	sul2	tet(A)	dfrA14	TEM-1D	CTX-M-15	SHV-28	-	-	-	GyrA-83I, ParC-80I	+	-	-	-	-	-	-	-	-	-	-	-	-	-	-	-	-	-	-	+	+	+	+	+	-	-	-	-	+	+	+	+	+	+	-	+	+	+	+	+	+	+	+	+	+	+	+	-	-	+	+	+	+ (7)	-	-	-	-	+	-	-	-	-	-	-	-	-	-	-	-	-	-	-	-	-	-	-	-	1
8_F1_4	GCA_949554075	ERS14741828	PRJEB60418	Mourão et al., 2023	236	148	308347	5877343	2019	Feed	Poultry house feed	D	Portugal	392	147	187	27	K27	O4	O4	aac(3)-IVa, aadA1, aadA2, aph(4)-Ia	qnrB1	cmlA1	sul3	tet(A).v1	dfrA14	-	-	SHV-11	35Q	-	MgrB-81%	GyrA-83I, ParC-80I	+	-	-	-	-	-	-	-	-	-	-	-	-	-	-	-	-	-	-	+	+	+	+	+	-	-	+	+	+	+	+	+	+	+	-	+	+	+	+	+	+	+	+	+	+	+	+	-	+	+	+	+	+ (7)	-	-	-	+	+	-	-	-	-	-	-	-	-	+	-	-	-	-	-	-	-	-	-	-	2
24_P2_12	GCA_956465375	ERS15569908	PRJEB62836	This study	235	82	510046	5637351	2022	Animal (chicken)	Pre-slaughter chicken	H	Portugal	525	525	100	10	K10	O3/O3a	O3/O3a	aadA2	qnrS1	-	-	-	-	-	-	SHV-11	35Q	OmpK35-0%	-	GyrA-83I, ParC-80I	+	-	-	-	-	-	-	-	-	-	-	-	-	-	-	-	-	-	-	+	+	+	+	+	-	-	-	-	+	+	+	+	+	+	-	+	+	+	+	+	+	+	+	+	+	+	+	-	-	+	+	+	+ (5)	-	-	-	-	+	-	-	-	+	-	-	-	-	-	-	-	-	-	-	+	-	-	-	-	4
29_P2_5	GCA_956465315	ERS15569909	PRJEB62836	This study	305	148	288651	5726166	2022	Animal (chicken)	Pre-slaughter chicken	B	Portugal	525	525	45	45	K45	O1/O2v2	O2afg	aadA1, aadA2	qnrS1	cmlA1	sul1, sul3	tet(A), tet(D)	dfrA16	TEM-1D	-	SHV-11	35Q	OmpK35-0%	-	GyrA-83I, ParC-80I	+	-	-	-	-	-	-	-	-	-	-	-	-	-	-	-	-	-	-	-	-	-	-	-	-	-	+	+	+	+	+	+	+	+	-	+	+	+	+	+	+	+	+	+	+	+	+	+	+	+	+	+	+ (2)	-	+	-	+	-	-	-	-	-	+	-	-	-	+	-	-	-	-	+	-	-	-	-	-	3
5_F1_1	GCA_956465465	ERS15569910	PRJEB62836	This study	260	200	475302	5782721	2019	Feed	Poultry house feed	C	Portugal	525	525	100	10	K10	O3/O3a	O3/O3a	aac(3)-IV, aadA1, aadA2, aph(4)-Ia, aph3-Ia	qnrS1	cmlA1	sul1, sul3	tet(A)	dfrA12	TEM-1D	-	SHV-11	35Q	OmpK35-0%	-	GyrA-83I, ParC-80I	+	-	-	-	-	-	-	-	-	-	-	-	-	-	-	-	-	-	-	+	+	+	+	+	-	-	+	+	+	+	+	+	+	+	-	+	+	+	+	+	+	+	+	+	+	+	+	+	+	+	+	+	+ (2)	-	-	-	+	+	-	-	-	+	-	-	-	-	+	-	-	-	-	-	+	-	-	-	-	4
7_P1_6	GCA_949554135	ERS14741829	PRJEB60418	Mourão et al., 2023	375	202	510340	5817371	2019	Animal (chicken)	One-day-old chicks	D	Portugal	525	525	100	10	K10	O3/O3a	O3/O3a	aac(3)-IVa, aadA1, aadA2, aph(3')-Ia, aph(4)-Ia	qnrS1	cmlA1	sul1, sul3	tet(A).v1	dfrA12	TEM-1D	-	SHV-11	35Q	OmpK35-0%	-	GyrA-83I, ParC-80I	+	-	-	-	-	-	-	-	-	-	-	-	-	-	-	-	-	-	-	+	+	+	+	+	-	-	+	+	+	+	+	+	+	+	-	+	+	+	+	+	+	+	+	+	+	+	+	+	+	+	+	+	+ (2)	-	-	-	+	+	-	-	-	+	-	-	-	-	+	-	-	-	-	-	+	-	-	-	-	5
9_P1_15	GCA_956465225	ERS15569911	PRJEB62836	This study	270	110	267774	5576793	2020	Animal (chicken)	One-day-old chicks	E	Portugal	629	10196	100	10	K10	O3/O3a	O3/O3a	aadA1, aadA2	-	cmlA1	sul1, sul3	tet(A)	dfrA12	-	-	SHV-11	35Q	-	-	-	+	-	-	-	-	-	-	-	-	-	-	-	-	-	-	-	-	-	-	-	+	+	+	+	-	-	+	+	+	+	+	+	+	+	-	+	+	+	+	+	+	+	+	+	+	+	+	+	+	+	+	+	-	-	-	-	+	-	-	-	-	-	-	-	-	-	+	-	-	-	-	-	-	-	-	-	-	2
11_P1_26	GCA_949554125	ERS14741832	PRJEB60418	Mourão et al., 2023	600	210	112486	5119912	2020	Animal (chicken)	One-day-old chicks	B	Portugal	631	Unknown	342	109	Unknown (KL109)	O1/O2v2	O2afg	-	-	-	-	-	-	-	-	SHV-26	-	OmpK35-58%	-	-	+	-	-	-	-	-	-	-	-	-	-	-	-	-	-	-	-	-	-	-	-	-	-	-	-	-	-	-	+	+	+	+	+	+	-	+	+	+	+	+	+	+	+	-	-	+	+	-	-	+	+	+	-	+	-	-	-	+	-	-	+	-	-	-	-	-	-	-	-	-	-	-	+	+	-	-	-	7
4_P2_13	GCA_956465505	ERS15569912	PRJEB62836	This study	340	139	128104	5004776	2019	Animal (chicken)	Pre-slaughter chicken	B	Portugal	631	Unknown	342	109	Unknown (KL109)	O1/O2v2	O2afg	-	-	-	-	-	-	-	-	SHV-26	-	OmpK35-58%	-	-	+	-	-	-	-	-	-	-	-	-	-	-	-	-	-	-	-	-	-	-	-	-	-	-	-	-	-	-	+	+	+	+	+	+	-	+	+	+	+	+	+	+	+	-	-	+	+	-	-	+	+	+	-	-	-	-	-	-	-	-	-	-	-	-	-	-	-	-	-	-	-	-	+	+	-	-	-	3
7_P2_19	GCA_949554145	ERS14741831	PRJEB60418	Mourão et al., 2023	380	207	128374	5291318	2019	Animal (chicken)	Pre-slaughter chicken	D	Portugal	631	Unknown	342	109	Unknown (KL109)	O1/O2v2	O2afg	-	qnrS1	-	sul1	tet(A)	dfrA1	-	-	SHV-26	-	OmpK35-58%	-	-	+	-	-	-	-	-	-	-	-	-	-	-	-	-	-	-	-	-	-	-	-	-	-	-	-	-	-	-	+	+	+	+	+	+	-	+	+	+	+	+	+	+	+	-	-	+	+	+	-	+	+	+	-	-	-	-	-	+	-	-	+	-	-	-	-	-	-	-	-	-	-	-	+	+	-	-	-	6
23_P1_10	GCA_956465545	ERS15569913	PRJEB62836	This study	260	95	394419	5570628	2022	Farm environment	Cleaned poultry house	H	Portugal	1228	37	96	38	K38	O3b	O3b	strA, strB	qnrS1	-	sul2	tet(D)	dfrA14	TEM-1D	-	SHV-11	35Q	-	-	-	+	-	-	-	-	-	+	-	-	-	+	+	-	-	-	-	-	+	-	+	+	+	+	+	-	-	-	-	+	+	+	+	+	+	-	+	+	+	+	+	+	+	+	+	+	+	+	-	-	+	+	+	+ (9)	-	-	-	-	+	-	-	+	-	-	-	-	-	-	-	-	-	-	-	-	-	-	-	-	2
24_P2_26	GCA_956465515	ERS15569914	PRJEB62836	This study	295	102	394445	5622788	2022	Animal (chicken)	Pre-slaughter chicken	H	Portugal	1228	37	96	38	K38	O3b	O3b	aadA2, strA, strB	qnrS1	-	sul2	tet(D)	dfrA14	TEM-1D	-	SHV-11	35Q	-	-	-	+	-	-	-	-	-	+	-	-	-	+	+	-	-	-	-	-	+	-	+	+	+	+	+	-	-	-	-	+	+	+	+	+	+	-	+	+	+	+	+	+	+	+	+	+	+	+	-	-	+	+	+	+ (9)	-	-	-	-	+	-	-	+	-	-	-	-	-	-	-	-	-	-	-	-	-	-	-	-	2
7_P1_5	GCA_949554065	ERS14741823	PRJEB60418	Mourão et al., 2023	364	110	422864	5477056	2019	Animal (chicken)	One-day-old chicks	D	Portugal	1537	1537	64	64	K64	O1/O2v1	O2a	aadA2, strA, strB	qnrB2	catA2	sul1, sul2	tet(A), tet(D)	dfrA12, dfrA14	TEM-1D	-	SHV-1	-	-	-	-	+	-	-	-	-	-	-	-	-	-	-	-	-	-	-	-	-	-	-	+	+	+	+	+	+	-	-	-	+	+	+	+	+	+	-	+	+	+	+	+	+	+	+	+	+	+	+	-	-	+	+	+	+ (21-like)	-	-	+	-	+	-	-	+	-	-	-	-	-	-	-	-	-	-	-	-	-	-	-	-	4
25_P2_5	GCA_956465435	ERS15569915	PRJEB62836	This study	300	158	316179	5552884	2022	Animal (chicken)	Pre-slaughter chicken	E	Portugal	1997	1997	84	28	K28	O1/O2v1	O2a	-	qnrB	-	-	tet(D)	-	-	-	-	-	OmpK35-59%	-	GyrA-83I, ParC-80I	+	+	+	+	+	+	-	+	+	+	-	-	+	+	+	+	+	-	+	+	+	+	+	+	-	-	-	-	+	+	+	+	+	+	-	+	+	+	+	+	+	+	+	+	+	+	+	-	-	+	+	+	-	-	-	-	-	+	+	-	-	-	-	-	-	-	-	-	-	-	-	-	+	-	-	-	-	3
21_P2_14	GCA_956465585	ERS15569916	PRJEB62836	This study	180	59	365472	5291709	2022	Animal (chicken)	Pre-slaughter chicken	C	Portugal	2055	1944	14	14	K14	O3b	O3b	-	qnrS1	-	-	-	-	LAP-2	-	SHV-1	-	-	-	-	+	-	-	-	-	-	-	-	-	-	-	-	-	-	-	-	-	-	-	-	-	-	-	-	-	-	-	-	+	+	+	+	+	+	-	+	+	+	+	+	+	+	+	+	+	+	+	-	-	+	+	+	-	-	-	-	-	-	-	-	-	-	-	-	-	-	-	-	-	-	-	-	-	-	-	-	-	1
14_P2_15	GCA_956465495	ERS15569917	PRJEB62836	This study	240	257	242177	5652512	2020	Animal (chicken)	Pre-slaughter chicken	G	Portugal	2364	3676	-	KL107	KL107	Unknown (OL102)	Unknown (OL102)	aadA1	qnrB19	floR	-	tet(A)	-	TEM-1D	-	SHV-11	35Q	-	-	-	+	-	-	-	-	-	-	-	-	-	-	-	-	-	-	-	-	-	-	-	+	+	+	+	-	-	-	-	+	+	+	+	+	+	-	+	+	+	+	+	+	+	+	+	+	+	+	-	-	+	+	+	+ (2)	-	-	-	-	-	-	-	+	-	-	-	-	-	-	-	-	-	-	+	+	-	-	-	-	7
24_P3_15	GCA_956465355	ERS15569918	PRJEB62836	This study	240	86	450839	5173695	2022	Animal (chicken)	Chicken meat	H	Portugal	2451	Unknown	274	30	K30	O1/O2v1	O1	-	qnrB19	-	-	-	-	-	-	SHV-1	-	-	-	-	+	-	-	-	-	-	-	-	-	-	-	-	-	-	-	-	-	-	-	-	-	-	-	-	-	-	-	-	+	+	+	+	+	+	-	+	-	+	+	+	+	+	+	+	+	+	+	-	-	+	+	+	-	-	-	-	-	-	-	-	-	-	-	-	-	-	-	-	-	-	-	-	+	-	-	-	-	1
27_P3_15	GCA_956465525	ERS15569919	PRJEB62836	This study	255	80	260492	5270415	2022	Animal (chicken)	Chicken meat	A	Portugal	2494	10518	21	21	K21	O1/O2v1	O1	-	-	-	-	-	-	-	-	SHV	-	-	-	-	+	-	-	-	-	-	-	-	-	-	-	-	-	-	+	-	-	-	-	-	-	-	-	-	-	-	-	-	+	+	+	+	+	+	-	+	-	+	+	+	+	+	+	+	+	+	+	-	-	+	+	+	+ (2)	-	-	-	-	+	-	-	-	-	-	-	-	-	-	-	-	-	-	-	+	-	-	-	-	2
20_P3_16	GCA_956465405	ERS15569920	PRJEB62836	This study	315	147	319516	5375333	2022	Animal (chicken)	Chicken meat	I	Portugal	2816	2816	22	30	K30	O1/O2v1	O1	-	qnrB19	-	-	tet(A)	-	-	-	SHV-11	35Q	-	-	-	+	-	+	-	-	-	-	-	-	-	-	-	-	-	-	-	-	-	-	-	-	-	-	-	-	-	-	-	+	+	+	+	+	+	-	+	+	+	+	+	+	+	+	+	+	+	+	-	-	+	+	+	+ (3)	-	+	-	-	-	-	-	+	-	-	-	-	-	-	-	-	-	-	-	+	-	-	-	-	7
24_P2_18	GCA_956465445	ERS15569921	PRJEB62836	This study	300	88	367499	5364706	2022	Animal (chicken)	Pre-slaughter chicken	H	Portugal	4110	10965	40	3	K3	O1/O2v1	O1	strA, strB	qnrB1	-	sul2	tet(A)	dfrA14	OXA-1, TEM-1D	CTX-M-15	SHV-38	146V	-	-	-	+	-	+	-	-	-	-	-	-	-	-	-	-	-	-	-	-	-	-	+	+	+	+	+	-	-	-	-	+	+	+	+	+	+	-	+	+	+	+	+	+	+	+	+	+	+	+	-	-	+	+	+	+ (7)	-	-	-	-	+	-	-	-	-	-	-	-	-	-	-	-	-	-	-	-	-	-	-	-	1
26_P2_18	GCA_956465415	ERS15569922	PRJEB62836	This study	290	94	372533	5138453	2022	Animal (chicken)	Pre-slaughter chicken	E	Portugal	4113	12738	2	30	K30	O1/O2v1	O1	-	-	-	-	-	-	-	-	SHV-142	35Q	-	-	-	+	-	-	-	-	-	-	-	-	-	-	-	-	-	-	+	-	-	-	-	-	-	-	-	-	-	-	-	+	+	+	+	+	+	-	+	-	+	+	+	+	+	+	+	+	+	+	-	-	+	+	+	-	-	-	-	-	-	-	-	-	-	-	-	-	-	-	-	-	-	-	-	-	-	-	-	-	0
8_P1_5	GCA_949554115	ERS14741830	PRJEB60418	Mourão et al., 2023	343	213	257521	5810483	2019	Animal (chicken)	One-day-old chicks	D	Portugal	6250	12432	-	155	Unknown (KL155)	OL103	Unknown (OL103)	aac(3)-IVa, aadA2, aph(4)-Ia, strA, strB	qnrB2	-	sul1	tet(B), tet(D), tet(R)	-	TEM-1D	-	SHV-1	-	-	-	-	+	-	-	-	-	-	-	-	-	-	-	-	-	-	-	-	-	-	-	+	+	+	+	+	-	-	+	-	+	+	+	+	+	+	-	+	+	+	+	+	+	+	+	+	+	+	+	+	-	+	+	+	+ (2)	-	-	-	+	+	-	-	-	-	-	-	-	-	+	-	+	-	-	-	+	-	-	-	-	6
1_P2_10	GCA_949551565	ERS14741824	PRJEB60418	Mourão et al., 2023	225	353	99683	5201324	2019	Animal (chicken)	Pre-slaughter chicken	A	Portugal	6405	Unknown	343	109	Unknown (KL109)	Unknown (OL102)	Unknown (OL102)	-	qnrS1	-	-	tet(C)	-	LAP-2	-	SHV-11	35Q	-	-	-	+	-	-	-	-	-	-	-	-	-	-	-	-	-	-	-	-	-	-	-	-	-	-	-	-	-	-	-	+	+	+	+	+	+	-	+	+	+	+	+	+	+	+	+	+	+	+	-	-	+	+	+	-	-	-	-	-	+	-	-	+	-	-	-	-	-	-	-	-	-	-	-	-	-	-	-	-	6
1_P3_6	GCA_949552665	ERS14741825	PRJEB60418	Mourão et al., 2023	394	200	95062	5187931	2019	Animal (chicken)	Chicken meat	A	Portugal	6405	Unknown	343	109	Unknown (KL109)	Unknown (OL102)	Unknown (OL102)	-	qnrS1	-	-	-	-	LAP-2	-	SHV-11	35Q	-	-	-	+	-	-	-	-	-	-	-	-	-	-	-	-	-	-	-	-	-	-	-	-	-	-	-	-	-	-	-	+	+	+	+	+	+	-	+	+	+	+	+	+	+	+	+	+	+	+	-	-	+	+	+	-	-	-	-	-	+	-	-	+	-	-	-	-	-	-	-	-	-	-	-	-	-	-	-	-	4
2_P2_17	GCA_956465335	ERS15569923	PRJEB62836	This study	280	150	113066	5004333	2019	Animal (chicken)	Pre-slaughter chicken	A	Portugal	6405	Unknown	343	109	Unknown (KL109)	Unknown (OL102)	Unknown (OL102)	-	-	-	-	tet(C)	-	-	-	SHV-11	35Q	-	-	-	+	-	-	-	-	-	-	-	-	-	-	-	-	-	-	-	-	-	-	-	-	-	-	-	-	-	-	-	+	+	+	+	+	+	-	+	+	+	+	+	+	+	+	+	+	+	+	-	-	+	+	+	-	-	-	-	-	-	-	-	-	-	-	-	-	-	-	-	-	-	-	-	-	-	-	-	-	3
7_P1_8	GCA_956465425	ERS15569924	PRJEB62836	This study	320	183	93506	5109497	2019	Animal (chicken)	One-day-old chicks	D	Portugal	6405	Unknown	343	109	Unknown (KL109)	Unknown (OL102)	Unknown (OL102)	-	-	-	-	tet(C)	-	-	-	SHV-11	35Q	-	-	-	+	-	-	-	-	-	-	-	-	-	-	-	-	-	-	-	-	-	-	-	-	-	-	-	-	-	-	-	+	+	+	+	+	+	-	+	+	+	+	+	+	+	+	+	+	+	+	-	-	+	+	+	-	-	-	+	-	+	-	-	+	-	-	-	-	-	-	-	-	-	-	-	-	-	-	-	-	5
21_P3_8B	GCA_956465655	ERS15569925	PRJEB62836	This study	320	194	437663	5773160	2022	Animal (chicken)	Chicken meat	C	Portugal	6406	147	385	111	Unknown (KL111)	O3b	O3b	aac(3)-IVa, aph(4)-Ia, strA, strB	qnrB19	-	sul1, sul2	tet(D)	dfrA25	-	-	SHV-11	35Q	OmpK35-69%	-	GyrA-83I, ParC-80I	+	-	-	-	-	-	-	-	-	-	-	-	-	-	-	-	-	-	-	-	-	-	+	+	+	-	-	-	+	+	+	+	+	+	-	+	+	+	+	+	+	+	+	+	+	+	+	+	-	+	+	+	+ (2)	-	-	+	-	-	-	+	+	-	-	-	-	-	-	-	-	-	-	+	+	+	-	-	-	7
30_P2_7	GCA_956465625	ERS15569926	PRJEB62836	This study	225	345	225462	5900490	2022	Animal (chicken)	Pre-slaughter chicken	B	Portugal	6406	147	23	35	K35	O5	O5	strA, strB	qnrB1	-	sul1, sul2	tet(D)	dfrA14, dfrA25	TEM-1D	-	SHV-11	35Q	-	-	GyrA-83I, ParC-80I	+	-	-	-	-	-	-	-	-	-	-	-	-	-	-	-	-	-	-	-	-	+	+	+	+	-	+	+	+	+	+	+	+	+	-	+	+	+	+	+	+	+	+	+	+	+	+	+	-	+	+	+	+ (7)	-	-	+	+	+	-	-	+	-	-	-	-	-	+	-	-	-	-	+	-	+	-	-	-	7
5_P1_1	GCA_949552655	ERS14741818	PRJEB60418	Mourão et al., 2023	400	210	446938	5805397	2019	Animal (chicken)	One-day-old chicks	C	Portugal	6406	147	385	111	Unknown (KL111)	O3b	O3b	aac(3)-IVa, aph(4)-Ia, strA, strB	qnrB19	floR	sul1, sul2	tet(D)	dfrA25	-	-	SHV-11	35Q	OmpK35-70%	-	GyrA-83I, ParC-80I	+	-	-	-	-	-	-	-	-	-	-	-	-	-	-	-	-	-	-	-	-	-	+	+	+	-	-	-	+	+	+	+	+	+	-	+	+	+	+	+	+	+	+	+	+	+	+	+	-	+	+	+	+ (2)	-	-	+	-	-	-	+	+	-	-	-	-	-	-	-	-	-	-	+	+	+	-	-	-	5
5_P3_6	GCA_949554045	ERS14741819	PRJEB60418	Mourão et al., 2023	461	213	391782	5739648	2019	Animal (chicken)	Chicken meat	C	Portugal	6406	147	385	111	Unknown (KL111)	O3b	O3b	aac(3)-IVa, aph(4)-Ia, strA, strB	qnrB19	floR	sul1, sul2	tet(D)	dfrA25	-	-	SHV-11	35Q	OmpK35-70%	-	GyrA-83I, ParC-80I	+	-	-	-	-	-	-	-	-	-	-	-	-	-	-	-	-	-	-	-	-	-	+	+	+	-	-	-	+	+	+	+	+	+	-	+	+	+	+	+	+	+	+	+	+	+	+	+	-	+	+	+	+ (2)	-	-	+	-	-	-	+	+	-	-	-	-	-	-	-	-	-	-	+	+	+	+	-	-	8
26_P2_6	GCA_956465485	ERS15569930	PRJEB62836	This study	285	175	103567	5308328	2022	Animal (chicken)	Pre-slaughter chicken	E	Portugal	6556	Unknown	343	109	Unknown (KL109)	Unknown (OL102)	Unknown (OL102)	-	qnrS1	-	-	-	-	LAP-2	-	SHV-11	35Q	-	-	-	+	-	-	-	-	-	-	-	-	-	-	-	-	-	-	-	-	-	-	-	-	-	-	-	-	-	-	-	+	+	+	+	+	+	-	+	-	+	+	+	+	+	+	+	+	+	+	-	-	+	+	+	-	+	-	-	-	+	-	-	+	-	-	+	-	-	-	-	-	-	-	-	-	-	-	-	-	4
31_P1_7	GCA_956465635	ERS15569927	PRJEB62836	This study	265	230	289381	5846557	2022	Farm environment	Cleaned poultry house	G	Portugal	6650	Unknown	-	KL107	KL107	Unknown (OL102)	Unknown (OL102)	strA, strB	qnrS1	-	sul1, sul2	tet(A)	dfrA1, dfrA12	LAP-2	-	-	-	OmpK35-18%	-	GyrA-83I, ParC-80I	+	-	-	-	-	-	-	-	-	-	-	-	-	-	-	-	-	-	-	+	+	+	+	+	-	-	+	+	+	+	+	+	+	+	-	+	+	+	+	+	+	+	+	+	+	+	+	+	-	+	+	+	+ (8)	-	-	-	+	+	-	-	+	-	-	-	-	-	+	-	-	-	-	-	-	-	-	-	-	8
14_P2_12	GCA_956465475	ERS15569929	PRJEB62836	This study	480	156	256040	5759368	2020	Animal (chicken)	Pre-slaughter chicken	G	Portugal	6651	340	-	KL107	KL107	Unknown (OL102)	Unknown (OL102)	aadA1, sat-2	qnrB, qnrS1	floR	sul1	tet(D)	-	-	-	SHV-11	35Q	-	-	GyrA-83I, ParC-80I	+	-	-	-	-	-	-	-	-	-	-	-	-	-	-	-	-	-	-	+	+	+	+	+	+	-	+	-	+	+	+	+	+	+	-	+	+	+	+	+	+	+	+	+	+	+	+	+	-	+	+	+	+ (5)	-	-	+	+	+	-	-	+	-	-	-	-	-	+	-	-	-	-	-	+	-	-	-	-	7
31_P1_12	GCA_956465395	ERS15569928	PRJEB62836	This study	225	141	256040	5799092	2022	Farm environment	Cleaned poultry house	G	Portugal	6651	Unknown	-	KL107	KL107	Unknown (OL102)	Unknown (OL102)	aac(6')-Ib-cr, aadA1, aadA16, sat-2, strA, strB	qnrS1	floR	sul1, sul2	tet(D)	dfrA27	TEM-1D	-	SHV-11	35Q	-	-	GyrA-83I, ParC-80I	+	-	-	-	-	-	-	-	-	-	-	-	-	-	-	-	-	-	-	+	+	+	+	+	+	-	+	-	+	+	+	+	+	+	-	+	+	+	+	+	+	+	+	+	+	+	+	+	-	+	+	+	+ (1)	-	-	+	+	+	-	-	+	-	-	-	-	-	+	-	-	-	-	-	+	-	-	-	-	5
11_P1_22	GCA_956465305	ERS15569931	PRJEB62836	This study	270	105	220977	5384702	2020	Animal (chicken)	One-day-old chicks	B	Portugal	6652	Unknown	343	109	Unknown (KL109)	O1/O2v2	O2afg	aadA1	-	-	sul1	tet(A)	dfrA1	-	-	SHV-11	35Q	OmpK35-37%	-	-	-	-	-	-	-	-	-	-	-	-	-	-	-	-	-	-	-	-	-	-	-	-	-	-	+	-	+	+	+	+	+	+	+	+	-	+	+	-	+	+	+	+	+	+	+	+	+	+	-	+	+	+	-	-	-	-	+	-	-	-	-	-	-	-	-	-	+	-	-	-	-	-	+	-	-	-	-	4

### Sheet: Table_S3_SNPs
Table S3. SNPs score matrix from the 1972 core-genome aligment of the sequenced Klebsiella pneumoniae genomes (n=68) recovered from poultry production between 2019-2022.
Name	11_P1_22	11_P1_26	11_P2_15	13_P3_1	14_P2_12	14_P2_15	14_P2_17	15_P1_8	15_P2_24	15_W1_1	16_P1_6	16_P2_17	16_P2_28	17_P1_6	17_P1_7	17_P2_5A	19_P2_19	1_P2_10	1_P3_6	20_P3_16	21_P2_14	21_P3_8B	23_P1_10	23_P2_6	24_P2_12	24_P2_15	24_P2_18	24_P2_24	24_P2_26	24_P3_14A	25_P2_3	25_P2_5	26_P2_18	26_P2_20	26_P2_6	27_P1_9	27_P3_14	27_P3_15	28_P2_17	29_P2_15	29_P2_5	2_P1_2	2_P1_4	2_P2_17	30_P0_15	30_P2_14	30_P2_7	31_P1_13	31_P1_11	31_P1_12	31_P1_7	31_P3_8	3_P1_3	3_P2_1	4_P2_13	5_F1_1	5_P1_1	5_P2_10	5_P3_6	7_P1_5	7_P1_6	7_P1_8	7_P2_19	7_P2_6	8_F1_4	8_P1_5	8_P1_6	9_P1_15
11_P1_22	0	10295	10975	10545	9706	10203	10547	9813	9813	9813	9813	9817	10841	10423	10978	10844	10557	9178	9181	10406	10322	10764	6312	10956	10304	10670	10504	9815	6312	10424	10732	10206	10604	10731	9190	10555	9868	10841	9866	10383	10206	10221	9829	9174	10806	9868	10742	10175	10641	9713	9967	10641	10733	10431	10293	10302	10763	9817	10764	10665	10302	9175	10293	10954	10809	9974	9857	10121
11_P1_26	10295	0	11092	10318	10283	9799	10320	10321	10321	10321	10321	10325	11099	10126	11094	11096	10141	11019	11022	10099	10198	10835	10013	11082	9914	10277	10183	10323	10013	10129	10976	9895	10396	10975	10996	10140	10268	10566	10266	10385	9895	9986	10272	11016	10395	10266	10836	9959	10215	10289	10270	10215	10977	10133	1	9913	10834	10285	10839	9889	9912	11017	4	11071	10951	10301	10258	9989
11_P2_15	10975	11092	0	11080	10792	10431	11082	10816	10816	10816	10816	10820	11820	10411	4	11829	10979	12009	12012	11009	10623	319	10416	72	10771	11234	10728	10818	10416	10413	11775	8449	11209	11774	12015	10978	10399	11390	10397	5	10660	10480	10824	12005	11323	10398	315	10627	11148	10798	10744	11148	11776	10419	11090	10766	318	10783	318	11046	10769	12007	11090	63	723	11136	10393	10076
13_P3_1	10545	10318	11080	0	10207	9977	4	10195	10195	10195	10195	10199	10832	10324	11082	10826	10075	11046	11049	10345	10339	10872	10021	11070	7931	10412	10067	10197	10021	10326	10713	10060	10334	10712	11036	10074	10232	10521	10232	10430	7664	10075	10222	11043	10581	10235	10888	10114	10253	10213	2128	10253	10714	10330	10316	7933	10871	10191	10872	9917	7929	11044	10316	11060	10985	10327	10226	10066
14_P2_12	9706	10283	10792	10207	0	9571	10209	820	820	820	820	824	11021	9905	10794	11019	10279	11034	11038	9872	9990	10654	7514	10786	10055	10326	10101	822	7514	9906	11002	9923	10406	11001	11027	10278	910	10406	910	9867	10032	9922	962	11031	10391	910	10640	9928	10250	8	7831	10250	11003	9915	10280	10053	10653	746	10655	9934	10053	11032	10280	10773	10832	9819	896	9682
14_P2_15	10203	9799	10431	9977	9571	0	9979	9772	9772	9772	9772	9777	10759	9662	10433	10763	9902	10793	10796	9891	9643	10285	9684	10415	9893	10196	9545	9774	9684	9665	10667	9447	10044	10666	10794	9901	9773	10320	9773	9758	9843	8941	9753	10790	10330	9777	10273	9004	9874	9577	9753	9874	10671	9671	9797	9889	10284	9755	10285	9647	9891	10791	9797	10410	10380	10234	9768	6469
14_P2_17	10547	10320	11082	4	10209	9979	0	10197	10197	10197	10197	10201	10834	10326	11084	10828	10077	11049	11051	10347	10341	10875	10023	11072	7933	10413	10069	10199	10023	10328	10715	10061	10336	10714	11038	10076	10234	10523	10234	10431	7666	10075	10225	11045	10582	10237	10890	10116	10255	10215	2126	10255	10716	10332	10318	7935	10873	10193	10874	9919	7931	11046	10318	11062	10987	10329	10228	10068
15_P1_8	9813	10321	10816	10195	820	9772	10197	0	0	0	0	4	11045	9953	10818	11042	10307	11140	11143	9843	10053	10692	7570	10809	10056	10372	10121	14	7570	9953	11009	9972	10405	11008	11129	10306	468	10386	466	9898	10005	9930	498	11137	10437	465	10674	9957	10266	826	8621	10266	11010	9961	10319	10055	10691	160	10693	9978	10054	11138	10319	10797	10856	9912	460	9798
15_P2_24	9813	10321	10816	10195	820	9772	10197	0	0	0	0	4	11045	9953	10818	11042	10307	11140	11143	9843	10053	10692	7570	10809	10056	10372	10121	14	7570	9953	11009	9972	10405	11008	11129	10306	468	10386	466	9898	10005	9930	498	11137	10437	465	10674	9957	10266	826	8621	10266	11010	9961	10319	10055	10691	160	10693	9978	10054	11138	10319	10797	10856	9912	460	9798
15_W1_1	9813	10321	10816	10195	820	9772	10197	0	0	0	0	4	11045	9953	10818	11042	10307	11140	11143	9843	10053	10692	7570	10809	10056	10372	10121	14	7570	9953	11009	9972	10405	11008	11129	10306	468	10386	466	9898	10005	9930	498	11137	10437	465	10674	9957	10266	826	8621	10266	11010	9961	10319	10055	10691	160	10693	9978	10054	11138	10319	10797	10856	9912	460	9798
16_P1_6	9813	10321	10816	10195	820	9772	10197	0	0	0	0	4	11045	9953	10818	11042	10307	11140	11143	9843	10053	10692	7570	10809	10056	10372	10121	14	7570	9953	11009	9972	10405	11008	11129	10306	468	10386	466	9898	10005	9930	498	11137	10437	465	10674	9957	10266	826	8621	10266	11010	9961	10319	10055	10691	160	10693	9978	10054	11138	10319	10797	10856	9912	460	9798
16_P2_17	9817	10325	10820	10199	824	9777	10201	4	4	4	4	0	11049	9957	10822	11046	10312	11144	11148	9847	10057	10696	7574	10814	10060	10376	10125	18	7574	9958	11013	9976	10409	11012	11132	10311	472	10390	470	9902	10009	9935	502	11141	10441	469	10678	9961	10270	830	8625	10270	11014	9965	10323	10059	10695	165	10698	9982	10058	11142	10323	10801	10860	9917	464	9803
16_P2_28	10841	11099	11820	10832	11021	10759	10834	11045	11045	11045	11045	11049	0	10649	11822	11	10745	11715	11718	10753	10688	11660	10516	11809	10696	9499	10703	11047	10516	10652	204	10568	10429	203	11700	10744	11029	9817	11029	11018	10619	10848	11025	11711	9718	11031	11666	10899	10569	11027	10849	10569	206	10657	11097	10693	11659	11018	11663	10536	10694	11713	11097	11800	11744	10947	11023	10621
17_P1_6	10423	10126	10411	10324	9905	9662	10326	9953	9953	9953	9953	9957	10649	0	10413	10649	9989	10863	10867	10159	9996	10221	9887	10397	10048	10300	9760	9955	9887	1	10547	9556	10200	10546	10879	9988	9934	10430	9932	9681	10033	9714	9838	10860	10378	9936	10188	9801	10000	9912	10127	10000	10550	45	10124	10044	10220	9962	10218	9942	10046	10861	10124	10392	10321	10276	9927	9525
17_P1_7	10978	11094	4	11082	10794	10433	11084	10818	10818	10818	10818	10822	11822	10413	0	11831	10981	12011	12014	11011	10625	321	10418	74	10773	11236	10730	10820	10418	10415	11777	8452	11211	11776	12017	10980	10401	11392	10399	7	10662	10482	10826	12008	11325	10400	317	10629	11150	10800	10746	11150	11778	10422	11092	10768	320	10785	320	11048	10771	12009	11092	65	725	11138	10395	10078
17_P2_5A	10844	11096	11829	10826	11019	10763	10828	11042	11042	11042	11042	11046	11	10649	11831	0	10744	11695	11698	10753	10694	11670	10516	11818	10696	9490	10703	11044	10516	10652	206	10568	10426	205	11681	10742	11026	9818	11026	11027	10618	10848	11023	11692	9715	11029	11675	10894	10570	11025	10842	10570	207	10657	11094	10692	11669	11016	11672	10540	10694	11693	11094	11809	11753	10951	11021	10624
19_P2_19	10557	10141	10979	10075	10279	9902	10077	10307	10307	10307	10307	10312	10745	9989	10981	10744	0	11098	11101	10061	10110	10731	10005	10974	9874	10111	10151	10310	10005	9992	10660	9953	10218	10659	11071	3	10310	10332	10306	10311	9797	10020	10256	11093	10176	10308	10735	10073	9922	10285	10074	9922	10662	9995	10139	9870	10730	10261	10734	9462	9872	11094	10139	10959	10816	10173	10298	10021
1_P2_10	9178	11019	12009	11046	11034	10793	11049	11140	11140	11140	11140	11144	11715	10863	12011	11695	11098	0	10	11031	10901	11814	10823	11995	10972	11233	10717	11141	10823	10864	11601	11061	11229	11600	64	11097	11188	11410	11185	11412	10853	10945	11165	25	11261	11188	11797	11005	11246	11040	10844	11246	11602	10871	11017	10973	11813	11136	11822	10942	10969	26	11017	11986	11849	10583	11177	10759
1_P3_6	9181	11022	12012	11049	11038	10796	11051	11143	11143	11143	11143	11148	11718	10867	12014	11698	11101	10	0	11033	10903	11817	10826	11998	10974	11235	10719	11144	10826	10868	11604	11063	11233	11603	67	11099	11191	11412	11189	11415	10855	10948	11168	28	11263	11191	11801	11008	11248	11043	10848	11248	11605	10874	11020	10975	11816	11140	11825	10945	10972	29	11020	11989	11853	10586	11181	10762
20_P3_16	10406	10099	11009	10345	9872	9891	10347	9843	9843	9843	9843	9847	10753	10159	11011	10753	10061	11031	11033	0	10261	10817	10030	11001	10237	10240	10131	9846	10030	10162	10653	9677	10292	10652	11024	10060	9866	10494	9866	10262	10135	10096	9873	11027	10407	9867	10809	10139	10206	9878	10064	10206	10655	10165	10097	10236	10815	9838	10813	10071	10235	11027	10097	10991	10918	10042	9857	9857
21_P2_14	10322	10198	10623	10339	9990	9643	10341	10053	10053	10053	10053	10057	10688	9996	10625	10694	10110	10901	10903	10261	0	10403	9739	10609	10142	10347	9968	10055	9739	9998	10568	9838	10137	10567	10928	10109	10066	10582	10066	9909	10007	9664	10047	10898	10416	10067	10399	9782	10200	9997	10018	10200	10570	10003	10196	10140	10402	10038	10398	9991	10140	10899	10196	10602	10419	10267	10058	9881
21_P3_8B	10764	10835	319	10872	10654	10285	10875	10692	10692	10692	10692	10696	11660	10221	321	11670	10731	11814	11817	10817	10403	0	10225	308	10503	11034	10504	10694	10225	10223	11592	8417	11020	11590	11822	10730	10353	11228	10351	329	10474	10315	10654	11810	11166	10351	47	10433	10957	10660	10630	10957	11593	10230	10833	10497	1	10658	3	10834	10501	11812	10833	299	748	10967	10346	9679
23_P1_10	6312	10013	10416	10021	7514	9684	10023	7570	7570	7570	7570	7574	10516	9887	10418	10516	10005	10823	10826	10030	9739	10225	0	10397	9792	10099	9954	7572	0	9888	10417	9683	10136	10416	10824	10004	7614	10315	7612	9751	9771	9602	7612	10818	10157	7613	10221	9595	10163	7521	8814	10163	10418	9894	10011	9795	10224	7494	10229	9892	9790	10818	10011	10395	10303	10284	7603	9589
23_P2_6	10956	11082	72	11070	10786	10415	11072	10809	10809	10809	10809	10814	11809	10397	74	11818	10974	11995	11998	11001	10609	308	10397	0	10758	11227	10720	10811	10397	10399	11762	8439	11200	11761	12002	10973	10392	11386	10389	75	10648	10467	10816	11992	11315	10390	304	10621	11137	10792	10731	11137	11764	10405	11080	10753	307	10776	307	11037	10756	11993	11080	39	722	11121	10386	10064
24_P2_12	10304	9914	10771	7931	10055	9893	7933	10056	10056	10056	10056	10060	10696	10048	10773	10696	9874	10972	10974	10237	10142	10503	9792	10758	0	10185	9882	10058	9792	10051	10586	9713	10215	10585	10960	9873	10037	10490	10037	10057	382	9969	10068	10968	10354	10038	10473	10084	10077	10062	8166	10077	10587	10056	9912	3	10502	10055	10501	9947	2	10969	9912	10751	10677	10173	10029	9593
24_P2_15	10670	10277	11234	10412	10326	10196	10413	10372	10372	10372	10372	10376	9499	10300	11236	9490	10111	11233	11235	10240	10347	11034	10099	11227	10185	0	10337	10374	10099	10300	9416	10090	10051	9415	11235	10110	10373	8470	10373	10595	10131	10299	10344	11229	9549	10374	11036	10206	10242	10332	10358	10242	9416	10307	10274	10182	11033	10374	11030	10172	10182	11231	10274	11213	11061	10483	10367	10166
24_P2_18	10504	10183	10728	10067	10101	9545	10069	10121	10121	10121	10121	10125	10703	9760	10730	10703	10151	10717	10719	10131	9968	10504	9954	10720	9882	10337	0	10123	9954	9762	10627	9759	10308	10626	10726	10150	10132	10386	10129	10058	9709	9788	10107	10712	10246	10129	10493	9865	10146	10108	9937	10146	10627	9766	10181	9880	10503	10110	10499	10246	9880	10712	10181	10710	10643	10085	10122	9491
24_P2_24	9815	10323	10818	10197	822	9774	10199	14	14	14	14	18	11047	9955	10820	11044	10310	11141	11144	9846	10055	10694	7572	10811	10058	10374	10123	0	7572	9955	11011	9973	10407	11010	11130	10308	471	10388	469	9899	10007	9933	501	11138	10439	468	10676	9959	10268	828	8623	10268	11012	9963	10321	10057	10693	162	10696	9980	10056	11139	10321	10799	10858	9915	463	9801
24_P2_26	6312	10013	10416	10021	7514	9684	10023	7570	7570	7570	7570	7574	10516	9887	10418	10516	10005	10823	10826	10030	9739	10225	0	10397	9792	10099	9954	7572	0	9888	10417	9683	10136	10416	10824	10004	7614	10315	7612	9751	9771	9602	7612	10818	10157	7613	10221	9595	10163	7521	8814	10163	10418	9894	10011	9795	10224	7494	10229	9892	9790	10818	10011	10395	10303	10284	7603	9589
24_P3_14A	10424	10129	10413	10326	9906	9665	10328	9953	9953	9953	9953	9958	10652	1	10415	10652	9992	10864	10868	10162	9998	10223	9888	10399	10051	10300	9762	9955	9888	0	10550	9557	10202	10549	10880	9991	9935	10433	9933	9682	10036	9715	9839	10861	10381	9937	10190	9802	10002	9912	10129	10002	10553	44	10127	10047	10222	9963	10220	9945	10049	10862	10127	10394	10323	10278	9928	9526
25_P2_3	10732	10976	11775	10713	11002	10667	10715	11009	11009	11009	11009	11013	204	10547	11777	206	10660	11601	11604	10653	10568	11592	10417	11762	10586	9416	10627	11011	10417	10550	0	10497	10348	1	11589	10659	11007	9759	11007	10967	10517	10756	11022	11598	9569	11009	11597	10806	10490	11009	10773	10490	32	10555	10974	10582	11590	10992	11594	10476	10584	11599	10974	11754	11729	10886	11002	10511
25_P2_5	10206	9895	8449	10060	9923	9447	10061	9972	9972	9972	9972	9976	10568	9556	8452	10568	9953	11061	11063	9677	9838	8417	9683	8439	9713	10090	9759	9973	9683	9557	10497	0	10099	10496	11063	9952	9895	10454	9895	8407	9666	9794	9988	11057	10269	9897	8423	9878	9955	9929	9978	9955	10497	9563	9893	9711	8416	9960	8415	9857	9711	11058	9893	8429	8451	10016	9889	9466
26_P2_18	10604	10396	11209	10334	10406	10044	10336	10405	10405	10405	10405	10409	10429	10200	11211	10426	10218	11229	11233	10292	10137	11020	10136	11200	10215	10051	10308	10407	10136	10202	10348	10099	0	10347	11233	10217	10447	10009	10447	10522	10201	10261	10420	11226	10091	10447	11008	10218	10323	10412	10354	10323	10349	10208	10394	10214	11019	10390	11025	10190	10213	11227	10394	11189	11075	10411	10442	9972
26_P2_20	10731	10975	11774	10712	11001	10666	10714	11008	11008	11008	11008	11012	203	10546	11776	205	10659	11600	11603	10652	10567	11590	10416	11761	10585	9415	10626	11010	10416	10549	1	10496	10347	0	11588	10658	11006	9758	11006	10966	10516	10755	11021	11597	9568	11008	11596	10805	10489	11007	10772	10489	31	10554	10973	10581	11589	10991	11593	10475	10583	11598	10973	11752	11728	10885	11001	10510
26_P2_6	9190	10996	12015	11036	11027	10794	11038	11129	11129	11129	11129	11132	11700	10879	12017	11681	11071	64	67	11024	10928	11822	10824	12002	10960	11235	10726	11130	10824	10880	11589	11063	11233	11588	0	11070	11177	11419	11175	11420	10836	10940	11155	61	11253	11178	11806	10991	11246	11032	10826	11246	11589	10887	10994	10961	11821	11126	11830	10945	10958	62	10994	11992	11862	10564	11167	10749
27_P1_9	10555	10140	10978	10074	10278	9901	10076	10306	10306	10306	10306	10311	10744	9988	10980	10742	3	11097	11099	10060	10109	10730	10004	10973	9873	10110	10150	10308	10004	9991	10659	9952	10217	10658	11070	0	10309	10331	10305	10310	9795	10019	10255	11092	10175	10306	10734	10072	9921	10284	10073	9921	10661	9994	10138	9869	10729	10260	10733	9461	9871	11093	10138	10958	10815	10172	10297	10020
27_P3_14	9868	10268	10399	10232	910	9773	10234	468	468	468	468	472	11029	9934	10401	11026	10310	11188	11191	9866	10066	10353	7614	10392	10037	10373	10132	471	7614	9935	11007	9895	10447	11006	11177	10309	0	10374	10	9470	9995	9940	541	11184	10438	13	10377	9971	10301	917	8729	10301	11008	9943	10266	10036	10352	458	10354	10023	10035	11185	10266	10379	10755	9882	23	9768
27_P3_15	10841	10566	11390	10521	10406	10320	10523	10386	10386	10386	10386	10390	9817	10430	11392	9818	10332	11410	11412	10494	10582	11228	10315	11386	10490	8470	10386	10388	10315	10433	9759	10454	10009	9758	11419	10331	10374	0	10374	10738	10444	10465	10423	11406	9797	10377	11223	10425	10371	10412	10393	10371	9761	10438	10564	10489	11227	10383	11232	10321	10488	11407	10564	11373	11329	10525	10369	10427
28_P2_17	9866	10266	10397	10232	910	9773	10234	466	466	466	466	470	11029	9932	10399	11026	10306	11185	11189	9866	10066	10351	7612	10389	10037	10373	10129	469	7612	9933	11007	9895	10447	11006	11175	10305	10	10374	0	9467	9995	9938	539	11182	10438	11	10375	9971	10299	917	8729	10299	11008	9941	10264	10036	10350	456	10352	10021	10035	11183	10264	10377	10753	9880	21	9768
29_P2_15	10383	10385	5	10430	9867	9758	10431	9898	9898	9898	9898	9902	11018	9681	7	11027	10311	11412	11415	10262	9909	329	9751	75	10057	10595	10058	9899	9751	9682	10967	8407	10522	10966	11420	10310	9470	10738	9467	0	10045	9828	9904	11409	10638	9468	325	10002	10493	9873	10234	10493	10967	9688	10383	10051	328	9864	328	10311	10055	11410	10383	66	744	10488	9462	9461
29_P2_5	10206	9895	10660	7664	10032	9843	7666	10005	10005	10005	10005	10009	10619	10033	10662	10618	9797	10853	10855	10135	10007	10474	9771	10648	382	10131	9709	10007	9771	10036	10517	9666	10201	10516	10836	9795	9995	10444	9995	10045	0	9943	10003	10850	10231	9996	10466	10069	9998	10038	8126	9998	10518	10039	9893	381	10473	9987	10472	9847	380	10851	9893	10639	10590	10097	9987	9749
2_P1_2	10221	9986	10480	10075	9922	8941	10075	9930	9930	9930	9930	9935	10848	9714	10482	10848	10020	10945	10948	10096	9664	10315	9602	10467	9969	10299	9788	9933	9602	9715	10756	9794	10261	10755	10940	10019	9940	10465	9938	9828	9943	0	9968	10944	10430	9939	10324	3783	10107	9928	9967	10107	10758	9722	9985	9966	10314	9914	10313	9834	9967	10945	9985	10459	10451	10272	9929	9062
2_P1_4	9829	10272	10824	10222	962	9753	10225	498	498	498	498	502	11025	9838	10826	11023	10256	11165	11168	9873	10047	10654	7612	10816	10068	10344	10107	501	7612	9839	11022	9988	10420	11021	11155	10255	541	10423	539	9904	10003	9968	0	11162	10430	539	10634	9979	10269	968	8781	10269	11023	9846	10270	10067	10653	477	10656	10012	10065	11163	10270	10804	10834	9885	533	9783
2_P2_17	9174	11016	12005	11043	11031	10790	11045	11137	11137	11137	11137	11141	11711	10860	12008	11692	11093	25	28	11027	10898	11810	10818	11992	10968	11229	10712	11138	10818	10861	11598	11057	11226	11597	61	11092	11184	11406	11182	11409	10850	10944	11162	0	11258	11185	11794	11003	11243	11037	10841	11243	11599	10868	11014	10970	11809	11133	11819	10939	10966	5	11014	11983	11846	10576	11174	10756
30_P0_15	10806	10395	11323	10581	10391	10330	10582	10437	10437	10437	10437	10441	9718	10378	11325	9715	10176	11261	11263	10407	10416	11166	10157	11315	10354	9549	10246	10439	10157	10381	9569	10269	10091	9568	11253	10175	10438	9797	10438	10638	10231	10430	10430	11258	0	10439	11171	10344	10408	10397	10440	10408	9573	10386	10393	10351	11164	10409	11169	10305	10352	11259	10393	11304	11215	10536	10433	10426
30_P2_14	9868	10266	10398	10235	910	9777	10237	465	465	465	465	469	11031	9936	10400	11029	10308	11188	11191	9867	10067	10351	7613	10390	10038	10374	10129	468	7613	9937	11009	9897	10447	11008	11178	10306	13	10377	11	9468	9996	9939	539	11185	10439	0	10376	9972	10300	916	8730	10300	11010	9944	10263	10037	10350	456	10352	10023	10036	11186	10263	10378	10754	9882	20	9769
30_P2_7	10742	10836	315	10888	10640	10273	10890	10674	10674	10674	10674	10678	11666	10188	317	11675	10735	11797	11801	10809	10399	47	10221	304	10473	11036	10493	10676	10221	10190	11597	8423	11008	11596	11806	10734	10377	11223	10375	325	10466	10324	10634	11794	11171	10376	0	10454	10933	10647	10631	10933	11598	10196	10834	10467	46	10645	46	10825	10471	11795	10834	295	748	10975	10370	9649
31_P1_11	10175	9959	10627	10114	9928	9004	10116	9957	9957	9957	9957	9961	10899	9801	10629	10894	10073	11005	11008	10139	9782	10433	9595	10621	10084	10206	9865	9959	9595	9802	10806	9878	10218	10805	10991	10072	9971	10425	9971	10002	10069	3783	9979	11003	10344	9972	10454	0	10096	9934	9980	10096	10807	9809	9958	10081	10432	9952	10444	9923	10082	11004	9958	10607	10539	10307	9962	9300
31_P1_11	10641	10215	11148	10253	10250	9874	10255	10266	10266	10266	10266	10270	10569	10000	11150	10570	9922	11246	11248	10206	10200	10957	10163	11137	10077	10242	10146	10268	10163	10002	10490	9955	10323	10489	11246	9921	10301	10371	10299	10493	9998	10107	10269	11243	10408	10300	10933	10096	0	10256	10212	2	10491	10006	10213	10073	10956	10265	10955	9671	10075	11244	10213	11128	11025	10200	10294	10048
31_P1_12	9713	10289	10798	10213	8	9577	10215	826	826	826	826	830	11027	9912	10800	11025	10285	11040	11043	9878	9997	10660	7521	10792	10062	10332	10108	828	7521	9912	11009	9929	10412	11007	11032	10284	917	10412	917	9873	10038	9928	968	11037	10397	916	10647	9934	10256	0	7837	10256	11009	9921	10287	10061	10659	752	10661	9940	10060	11038	10287	10779	10838	9826	903	9688
31_P1_7	9967	10270	10744	2128	7831	9753	2126	8621	8621	8621	8621	8625	10849	10127	10746	10842	10074	10844	10848	10064	10018	10630	8814	10731	8166	10358	9937	8623	8814	10129	10773	9978	10354	10772	10826	10073	8729	10393	8729	10234	8126	9967	8781	10841	10440	8730	10631	9980	10212	7837	0	10212	10774	10137	10268	8169	10629	8548	10630	9827	8164	10842	10268	10724	10758	10101	8719	9870
31_P3_8	10641	10215	11148	10253	10250	9874	10255	10266	10266	10266	10266	10270	10569	10000	11150	10570	9922	11246	11248	10206	10200	10957	10163	11137	10077	10242	10146	10268	10163	10002	10490	9955	10323	10489	11246	9921	10301	10371	10299	10493	9998	10107	10269	11243	10408	10300	10933	10096	2	10256	10212	0	10491	10006	10213	10073	10956	10265	10955	9671	10075	11244	10213	11128	11025	10200	10294	10048
3_P1_3	10733	10977	11776	10714	11003	10671	10716	11010	11010	11010	11010	11014	206	10550	11778	207	10662	11602	11605	10655	10570	11593	10418	11764	10587	9416	10627	11012	10418	10553	32	10497	10349	31	11589	10661	11008	9761	11008	10967	10518	10758	11023	11599	9573	11010	11598	10807	10491	11009	10774	10491	0	10558	10975	10583	11591	10993	11595	10480	10585	11600	10975	11755	11730	10888	11003	10513
3_P2_1	10431	10133	10419	10330	9915	9671	10332	9961	9961	9961	9961	9965	10657	45	10422	10657	9995	10871	10874	10165	10003	10230	9894	10405	10056	10307	9766	9963	9894	44	10555	9563	10208	10554	10887	9994	9943	10438	9941	9688	10039	9722	9846	10868	10386	9944	10196	9809	10006	9921	10137	10006	10558	0	10131	10052	10229	9970	10227	9948	10054	10869	10131	10400	10329	10283	9936	9532
4_P2_13	10293	1	11090	10316	10280	9797	10318	10319	10319	10319	10319	10323	11097	10124	11092	11094	10139	11017	11020	10097	10196	10833	10011	11080	9912	10274	10181	10321	10011	10127	10974	9893	10394	10973	10994	10138	10266	10564	10264	10383	9893	9985	10270	11014	10393	10263	10834	9958	10213	10287	10268	10213	10975	10131	0	9911	10832	10283	10837	9887	9910	11015	3	11069	10949	10299	10256	9987
5_F1_1	10302	9913	10766	7933	10053	9889	7935	10055	10055	10055	10055	10059	10693	10044	10768	10692	9870	10973	10975	10236	10140	10497	9795	10753	3	10182	9880	10057	9795	10047	10582	9711	10214	10581	10961	9869	10036	10489	10036	10051	381	9966	10067	10970	10351	10037	10467	10081	10073	10061	8169	10073	10583	10052	9911	0	10496	10054	10495	9944	1	10971	9911	10745	10672	10171	10028	9588
5_P1_1	10763	10834	318	10871	10653	10284	10873	10691	10691	10691	10691	10695	11659	10220	320	11669	10730	11813	11816	10815	10402	1	10224	307	10502	11033	10503	10693	10224	10222	11590	8416	11019	11589	11821	10729	10352	11227	10350	328	10473	10314	10653	11809	11164	10350	46	10432	10956	10659	10629	10956	11591	10229	10832	10496	0	10657	2	10833	10500	11810	10832	298	747	10966	10345	9678
5_P2_10	9817	10285	10783	10191	746	9755	10193	160	160	160	160	165	11018	9962	10785	11016	10261	11136	11140	9838	10038	10658	7494	10776	10055	10374	10110	162	7494	9963	10992	9960	10390	10991	11126	10260	458	10383	456	9864	9987	9914	477	11133	10409	456	10645	9952	10265	752	8548	10265	10993	9970	10283	10054	10657	0	10659	9963	10053	11134	10283	10763	10855	9897	450	9779
5_P3_6	10764	10839	318	10872	10655	10285	10874	10693	10693	10693	10693	10698	11663	10218	320	11672	10734	11822	11825	10813	10398	3	10229	307	10501	11030	10499	10696	10229	10220	11594	8415	11025	11593	11830	10733	10354	11232	10352	328	10472	10313	10656	11819	11169	10352	46	10444	10955	10661	10630	10955	11595	10227	10837	10495	2	10659	0	10832	10499	11820	10837	298	745	10975	10347	9678
7_P1_5	10665	9889	11046	9917	9934	9647	9919	9978	9978	9978	9978	9982	10536	9942	11048	10540	9462	10942	10945	10071	9991	10834	9892	11037	9947	10172	10246	9980	9892	9945	10476	9857	10190	10475	10945	9461	10023	10321	10021	10311	9847	9834	10012	10939	10305	10023	10825	9923	9671	9940	9827	9671	10480	9948	9887	9944	10833	9963	10832	0	9945	10940	9887	11026	10924	10286	10015	9812
7_P1_6	10302	9912	10769	7929	10053	9891	7931	10054	10054	10054	10054	10058	10694	10046	10771	10694	9872	10969	10972	10235	10140	10501	9790	10756	2	10182	9880	10056	9790	10049	10584	9711	10213	10583	10958	9871	10035	10488	10035	10055	380	9967	10065	10966	10352	10036	10471	10082	10075	10060	8164	10075	10585	10054	9910	1	10500	10053	10499	9945	0	10967	9910	10749	10675	10170	10026	9591
7_P1_8	9175	11017	12007	11044	11032	10791	11046	11138	11138	11138	11138	11142	11713	10861	12009	11693	11094	26	29	11027	10899	11812	10818	11993	10969	11231	10712	11139	10818	10862	11599	11058	11227	11598	62	11093	11185	11407	11183	11410	10851	10945	11163	5	11259	11186	11795	11004	11244	11038	10842	11244	11600	10869	11015	10971	11810	11134	11820	10940	10967	0	11015	11984	11846	10577	11175	10757
7_P2_19	10293	4	11090	10316	10280	9797	10318	10319	10319	10319	10319	10323	11097	10124	11092	11094	10139	11017	11020	10097	10196	10833	10011	11080	9912	10274	10181	10321	10011	10127	10974	9893	10394	10973	10994	10138	10266	10564	10264	10383	9893	9985	10270	11014	10393	10263	10834	9958	10213	10287	10268	10213	10975	10131	3	9911	10832	10283	10837	9887	9910	11015	0	11069	10949	10299	10256	9987
7_P2_6	10954	11071	63	11060	10773	10410	11062	10797	10797	10797	10797	10801	11800	10392	65	11809	10959	11986	11989	10991	10602	299	10395	39	10751	11213	10710	10799	10395	10394	11754	8429	11189	11752	11992	10958	10379	11373	10377	66	10639	10459	10804	11983	11304	10378	295	10607	11128	10779	10724	11128	11755	10400	11069	10745	298	10763	298	11026	10749	11984	11069	0	712	11117	10372	10057
8_F1_4	10809	10951	723	10985	10832	10380	10987	10856	10856	10856	10856	10860	11744	10321	725	11753	10816	11849	11853	10918	10419	748	10303	722	10677	11061	10643	10858	10303	10323	11729	8451	11075	11728	11862	10815	10755	11329	10753	744	10590	10451	10834	11846	11215	10754	748	10539	11025	10838	10758	11025	11730	10329	10949	10672	747	10855	745	10924	10675	11846	10949	712	0	11037	10748	10037
8_P1_5	9974	10301	11136	10327	9819	10234	10329	9912	9912	9912	9912	9917	10947	10276	11138	10951	10173	10583	10586	10042	10267	10967	10284	11121	10173	10483	10085	9915	10284	10278	10886	10016	10411	10885	10564	10172	9882	10525	9880	10488	10097	10272	9885	10576	10536	9882	10975	10307	10200	9826	10101	10200	10888	10283	10299	10171	10966	9897	10975	10286	10170	10577	10299	11117	11037	0	9873	10050
8_P1_6	9857	10258	10393	10226	896	9768	10228	460	460	460	460	464	11023	9927	10395	11021	10298	11177	11181	9857	10058	10346	7603	10386	10029	10367	10122	463	7603	9928	11002	9889	10442	11001	11167	10297	23	10369	21	9462	9987	9929	533	11174	10433	20	10370	9962	10294	903	8719	10294	11003	9936	10256	10028	10345	450	10347	10015	10026	11175	10256	10372	10748	9873	0	9759
9_P1_15	10121	9989	10076	10066	9682	6469	10068	9798	9798	9798	9798	9803	10621	9525	10078	10624	10021	10759	10762	9857	9881	9679	9589	10064	9593	10166	9491	9801	9589	9526	10511	9466	9972	10510	10749	10020	9768	10427	9768	9461	9749	9062	9783	10756	10426	9769	9649	9300	10048	9688	9870	10048	10513	9532	9987	9588	9678	9779	9678	9812	9591	10757	9987	10057	10037	10050	9759	0

### Sheet: Table_S4_Plasmidome
Table S4. Plasmidome analysis (MOB-Recon) of the sequenced pco+sil-carrying Klebsiella pneumoniae (n=46) recovered from poultry production between 2019-2022.
			PCO+SIL PLASMID CHARACTERIZATION (MOB-RECON)							ANTIBIOTIC RESISTANCE (PLASMIDFINDER)								BIOCIDE TOLERANCE (BACMET2 BD)		NEAREST PLASMID CHARACTERIZATION
pco+sil_plasmid_name	Study	Isolation_year	MeT_operons	No. Contigs	Plasmid_size	Plasmid_replicons	Relaxase_type(s)	MPF_type	Mobility	AGly_acquired	Flq_acquired	Phe_acquired	Sul_acquired	Tet_acquired	Tmt_acquired	Bla_acquired	Bla_ESBL_acquired	qacEΔ1	qacF	Primary_cluster_id	Secondary_cluster_id	Mash_nearest_neighbor	Mash_neighbor_distance	Plasmid_name	Isolate_species	Host	Isolation_source	Country
p11_P2_15_AA406_FIB	This study	2020	pco+sil+mer+ter	11	133482	FIB	-	-	non-mobilizable	-	-	-	-	-	-	-	-	-	-	AA406	-	CP040546	0.0284057	pCR-HvKP5-VIR	Klebsiella pneumoniae	Homo sapiens	Blood	China
p13_P3_1_AA457_FIB_FII	Mourão et al., 2023	2020	pco+sil+ars	7	200778	FIB, FII	MOBF	MPF_F	conjugative	-	-	-	-	-	-	-	-	-	-	AA457	AI563	CP015132	0.00547692	pKPN-d90	Klebsiella pneumoniae	Homo sapiens	-	USA
p14_P2_12_AA274_FII	This study	2020	ars+pco+sil	3	67071	FII, rep_cluster_2183	-	-	non-mobilizable	-	-	-	-	tet(D)	-	-	-	-	-	AA274	-	CP025817	0.0338037	pKp81_1	Klebsiella pneumoniae	Homo sapiens	Urine	Brazil
p14_P2_15_AA819_R	This study	2020	ars+pco+sil	4	69326	R	-	-	non-mobilizable	-	-	-	-	-	-	-	-	-	-	AA819	-	CP035211	0.0414262	pTH164-2	Klebsiella pneumoniae	Homo sapiens	Stool	Thailand
p14_P2_17_AA457_FIB_FII	This study	2020	ars+pco+sil	2	194802	FIB, FII, rep_cluster_2183	MOBF	MPF_F	conjugative	-	-	-	-	-	-	-	-	-	-	AA457	AI563	CP015132	0.00621379	pKPN-d90	Klebsiella pneumoniae	Homo sapiens	-	USA
p15_P1_8_AA274_FIB_FII	This study	2020	ars+pco+sil	7	146334	FIB, FII	MOBF	MPF_F	conjugative	-	-	-	-	tet(A)	-	-	-	-	-	AA274	AI067	CP028995	0.0189299	unnamed6	Klebsiella pneumoniae	-	-	USA
p15_P2_24_AA274_FIB_R	Mourão et al., 2023	2020	pco+sil+ars+mer	8	131868	FIB, R	-	-	non-mobilizable	aadA2	qnrB2	catA2	sul1, sul2	-	dfrA12	-	-	+	-	AA274	-	CP025817	0.028588	pKp81_1	Klebsiella pneumoniae	Homo sapiens	Urine	Brazil
p15_W1_1_AA274_FIB_FII	Mourão et al., 2023	2020	pco+sil+ars	4	83411	FIB, FII	-	MPF_F	non-mobilizable	-	-	-	-	-	-	-	-	-	-	AA274	AI073	CP025817	0.0214999	pKp81_1	Klebsiella pneumoniae	Homo sapiens	Urine	Brazil
p16_P1_6_AA274_FIB	This study	2020	ars+pco+sil+mer	16	95040	FIB	-	MPF_F	non-mobilizable	-	-	-	sul1, sul2	-	-	-	-	-	-	AA274	AI073	CP025817	0.0193079	pKp81_1	Klebsiella pneumoniae	Homo sapiens	Urine	Brazil
p16_P2_17_AA274_FIA_FIB_FII	This study	2020	ars+pco+sil	8	157956	FIA, FIB, FII, rep_cluster_2183	MOBF	MPF_F	conjugative	aadA2	-	catA2	sul1, sul2	-	dfrA12	-	-	-	-	AA274	AI067	CP028995	0.0206126	unnamed6	Klebsiella pneumoniae	-	-	USA
p16_P2_28_AA275_FIA_FIB_FII	Mourão et al., 2023	2020	pco+sil+ars+mer	33	243422	FIA, FIB, FII	MOBF	MPF_F	conjugative	-	-	-	-	tet(D)	-	TEM-1D	-	-	-	AA275	AI074	CP021710	0.00997914	tig00000853	Klebsiella pneumoniae	-	-	USA
p17_P1_7_AA406_FIB_HI1B	Mourão et al., 2023	2020	pco+sil+ter	4	198668	FIB, HI1B	-	-	non-mobilizable	-	-	-	-	-	-	-	-	-	-	AA406	AI452	CP040546	0.0248413	pCR-HvKP5-VIR	Klebsiella pneumoniae	Homo sapiens	Blood	China
p17_P2_5A_AA458_FIB_FII	Mourão et al., 2023	2020	pco+sil	2	117284	FIB, FII	MOBF	MPF_F	conjugative	-	-	-	-	-	-	-	-	-	-	AA458	-	CP032195	0.030875	unnamed1	Klebsiella pneumoniae	-	-	USA
p19_P2_19_AA277_FIB_FII	This study	2022	ars+pco+sil	14	208918	FIB, FII	MOBF	MPF_F	conjugative	aac(3)-IIa, aac(6')-Ib-cr, strA, strB	qnrB1	-	sul2	tet(A)	dfrA14	OXA-1, TEM-1D	CTX-M-15	-	-	AA277	AI089	CP024500	0.00399629	unnamed1	Klebsiella pneumoniae	Homo sapiens	-	Australia
p2_P1_4_AA553_Unk	This study	2019	pco+sil+mer	5	66696	-	-	-	non-mobilizable	aac(6')-Ib-cr, aadA16, strA, strB	qnrB6	catA2	sul1, sul2	-	dfrA27	TEM-1D	-	+	-	AA553	-	CP009116	0.0297077	p1	Klebsiella pneumoniae	Homo sapiens	Urine	USA
p21_P3_8B_AA402_FIB_U	This study	2022	pco+sil	15	135927	FIB, U	-	-	non-mobilizable	-	-	-	-	tet(D)	-	-	-	-	-	AA402	AI429	CP029739	0.00842259	unnamed1	Klebsiella pneumoniae	-	-	USA
p23_P1_10_AA275_FIB_FII	This study	2022	ars+pco+sil	13	192739	FIB, FII	MOBF	MPF_F	conjugative	strA, strB	qnrS1	-	sul2	tet(D)	dfrA14	TEM-1D	-	-	-	AA275	AI077	CP029387	0.0198213	pTetD_040074	Klebsiella pneumoniae	Homo sapiens	-	China
p23_P2_6_AA405_FIB_HI1B	This study	2022	ars+pco+sil+ter	21	320340	FIB, HI1B	MOBH	MPF_F	conjugative	aadA1, aadA2	qnrB1	catA1	sul1	-	dfrA12	-	-	+	-	AA405	AI441	CP031736	0.0237537	pKPM502	Klebsiella pneumoniae	Homo sapiens	Blood	South Korea
p24_P2_12_AA275_FIB_FII	This study	2022	ars+pco+sil	9	172707	FIB, FII, rep_cluster_2183	MOBF	MPF_F	conjugative	-	-	-	-	-	-	-	-	-	-	AA275	AI074	CP021710	0.00881017	tig00000853	Klebsiella pneumoniae	-	-	USA
p24_P2_18_AA276_FIB_FII	This study	2022	ars+pco+sil	15	179237	FIB, FII	MOBF	MPF_F	conjugative	strA, strB	qnrB1	-	sul2	tet(A)	dfrA14	OXA-1, TEM-1D	CTX-M-15	-	-	AA276	AI083	CP010390	0.000855821	p6234	Klebsiella pneumoniae	Homo sapiens	Bodily fluid	Colombia
p24_P2_24_AA274_FIB	This study	2022	ars+pco+sil+mer	11	88669	FIB	-	-	mobilizable	aadA2	-	-	sul1, sul2	-	dfrA12	-	-	-	-	AA274	AI073	CP025817	0.0210181	pKp81_1	Klebsiella pneumoniae	Homo sapiens	Urine	Brazil
p24_P2_26_AA275_FIB_FII	This study	2022	ars+pco+sil	13	192236	FIB, FII	MOBF	MPF_F	conjugative	strA, strB	qnrS1	-	sul2	tet(D)	dfrA14	TEM-1D	-	-	-	AA275	AI077	CP029387	0.0198213	pTetD_040074	Klebsiella pneumoniae	Homo sapiens	-	China
p25_P2_3_AE107_FIB_R	This study	2022	pco+sil+ter	11	168658	FIB, R	MOBF	MPF_F	conjugative	-	-	-	-	tet(A)	-	-	-	-	-	AE107	-	CP029448	0.0394988	pCAV1761-205	Serratia marcescens	Homo sapiens	Peri-rectal	USA
p25_P2_5_AA275_FIB	This study	2022	ars+pco+sil	8	160964	FIB	MOBF	MPF_F	conjugative	-	-	-	-	tet(D)	-	-	-	-	-	AA275	AI076	CP025142	0.0025468	KP1768_p2	Klebsiella pneumoniae	Homo sapiens	Pancreatic Fluid	USA
p26_P2_20_AE107_FIB_R	This study	2022	pco+sil+ter	12	174481	FIB, R	MOBF	MPF_F	conjugative	-	-	-	-	tet(A)	-	TEM-1D	-	-	-	AE107	-	CP029448	0.0394988	pCAV1761-205	Serratia marcescens	Homo sapiens	Peri-rectal	USA
p27_P1_9_AA277_FIB_FII	This study	2022	ars+pco+sil	14	208730	FIB, FII	MOBF	MPF_F	conjugative	aac(3)-IIa, aac(6')-Ib-cr, strA, strB	qnrB1	-	sul2	tet(A)	dfrA14	OXA-1, TEM-1D	CTX-M-15	-	-	AA277	AI089	CP024500	0.00399629	unnamed1	Klebsiella pneumoniae	Homo sapiens	-	Australia
p28_P2_17_AA405_FIA_FIB_FII_HI1B	This study	2022	ars+pco+sil+ter	23	348492	FIA, FIB, FII, rep_cluster_2183, HI1B	MOBH	MPF_F	conjugative	aac(3)-IV, aadA1, aph(4)-Ia	-	cmlA1	sul1, sul3	tet(A), tet(D)	-	TEM-1D	-	+	+	AA405	AI440	MK262712	0.0239829	p18-29-MDR	Klebsiella pneumoniae	Homo sapiens	Urine	China
p29_P2_15_AA406_FIB	This study	2022	pco+sil+ter	12	129737	FIB	-	-	non-mobilizable	-	-	-	-	-	-	-	-	-	-	AA406	-	CP040546	0.0275126	pCR-HvKP5-VIR	Klebsiella pneumoniae	Homo sapiens	Blood	China
p3_P1_3_AA275_FIB_FII_R	Mourão et al., 2023	2019	pco+sil+ars+mer	33	270731	FIB, FII, R	MOBF	MPF_F	conjugative	aadA2	-	-	sul1	tet(A)	dfrA12	-	-	+	-	AA275	AI074	CP021710	0.0118017	tig00000853	Klebsiella pneumoniae	-	-	USA
p3_P2_1_AA277_FIB_FII	Mourão et al., 2023	2019	pco+sil+ars	17	227561	FIB, FII	MOBF	MPF_F	conjugative	strA, strB	qnrB1	-	sul2	tet(A)	dfrA14	TEM-1D	CTX-M-15	-	-	AA277	AI089	CP028817	0.0011856	pKp589-231	Klebsiella pneumoniae	Homo sapiens	Amniotic fluid	Spain
p30_P2_14_AA275_FIB	This study	2022	ars+pco+sil	11	199923	FIB	MOBF	MPF_F	conjugative	-	-	-	-	tet(D)	-	-	-	-	-	AA275	AI076	CP036443	0.00279888	tig00001208_pilon	Klebsiella pneumoniae	-	-	USA
p30_P2_7_AA832_Unk	This study	2022	ars+pco+sil	9	51448	-	-	-	non-mobilizable	-	-	-	sul1	-	dfrA25	TEM-1D	-	+	-	AA832	-	NC_023025	0.0394988	p2	Cronobacter malonaticus	Food	Milk	China
p31_P1_11_AA406_FIB	This study	2022	pco+sil+ter	8	108774	FIB	-	-	mobilizable	-	-	-	-	-	-	-	-	-	-	AA406	-	CP025632	0.0360949	pKP	Klebsiella pneumoniae	Homo sapiens	-	China
p31_P1_12_AA275_FIB_FII	This study	2022	ars+pco+sil	9	168532	FIB, FII, rep_cluster_2183	MOBF	MPF_F	conjugative	-	-	-	-	-	-	-	-	-	-	AA275	AI074	CP008930	0.0023533	pPMK1-A	Klebsiella pneumoniae	Homo sapiens	Blood	Nepal
p31_P1_7_AA457_FIB_FII	This study	2022	ars+pco+sil	5	195522	FIB, FII, rep_cluster_2183	MOBF	MPF_F	conjugative	-	-	-	-	-	-	-	-	-	-	AA457	AI563	CP015132	0.00628226	pKPN-d90	Klebsiella pneumoniae	Homo sapiens	-	USA
p31_P3_8_AA406_FIB	This study	2022	pco+sil+ter	8	108774	FIB	-	-	mobilizable	-	-	-	-	-	-	-	-	-	-	AA406	-	CP025632	0.0360949	pKP	Klebsiella pneumoniae	Homo sapiens	-	China
p5_F1_1_AA275_FIB_FII	This study	2019	ars+pco+sil	9	142424	FIB, FII	MOBF	MPF_F	conjugative	aac(3)-IVa, aph(4)-Ia	-	-	-	-	-	TEM-1D	-	-	-	AA275	AI076	CP025142	0.0135016	KP1768_p2	Klebsiella pneumoniae	Homo sapiens	Pancreatic Fluid	USA
p5_P1_1_AA402_FIB_U	Mourão et al., 2023	2019	pco+sil	19	147341	FIB, U	-	-	non-mobilizable	-	-	-	-	tet(D)	-	-	-	-	-	AA402	AI429	CP029739	0.00669844	unnamed1	Klebsiella pneumoniae	-	-	USA
p5_P2_10_AA274_FIB_FII	Mourão et al., 2023	2019	pco+sil+ars+mer	6	170266	FIB, FII	MOBF	MPF_F	conjugative	-	-	-	-	-	-	-	-	-	-	AA274	AI067	CP028995	0.022205	unnamed6	Klebsiella pneumoniae	-	-	USA
p5_P3_6_AA402_FIB_U	Mourão et al., 2023	2019	pco+sil	9	91062	FIB, U	-	-	non-mobilizable	-	-	-	-	-	-	-	-	-	-	AA402	AI429	CP029739	0.0177716	unnamed1	Klebsiella pneumoniae	-	-	USA
p7_P1_5_AA274_FIB_FII	Mourão et al., 2023	2019	pco+sil+ars	10	180491	FIB, FII	MOBF	MPF_F	conjugative	aadA2	-	catA2	sul1	tet(A), tet(D)	dfrA12, dfrA14	-	-	-	-	AA274	AI067	CP032209	0.0130157	unnamed3	Klebsiella pneumoniae	-	-	USA
p7_P1_6_AA275_FIB_FII	Mourão et al., 2023	2019	pco+sil+ars	8	143333	FIB, FII	MOBF	MPF_F	conjugative	aac(3)-IV, aph(4)-Ia	-	-	-	-	-	TEM-1D	-	-	-	AA275	AI076	CP025142	0.0123533	KP1768_p2	Klebsiella pneumoniae	Homo sapiens	Pancreatic fluid	USA
p7_P2_6_AA405_FIB_HI1B	This study	2019	ars+pco+sil+ter	22	319985	FIB, HI1B	MOBH	MPF_F	conjugative	aadA2	qnrB2	-	sul1, sul2	-	dfrA12	-	-	-	-	AA405	AI445	CP032223	0.0241368	unnamed1	Klebsiella pneumoniae	-	-	USA
p8_F1_4_AA276_FIB_FII	Mourão et al., 2023	2019	pco+sil+ars	12	150683	FIB, FII	MOBF	MPF_F	conjugative	-	-	-	-	tet(A)	dfrA14	-	-	-	-	AA276	AI083	CP009879	0.00340187	pKPN-c22	Klebsiella pneumoniae	Homo sapiens	Urine	USA
p8_P1_5_AA275_FIB_FII	Mourão et al., 2023	2019	pco+sil+ars	7	147732	FIB, FII	MOBF	MPF_F	conjugative	-	-	-	-	-	-	TEM-1D	-	-	-	AA275	AI076	CP025142	0.0124935	KP1768_p2	Klebsiella pneumoniae	Homo sapiens	Pancreatic fluid	USA
p8_P1_6_AA274_Unk	This study	2019	ars+pco+sil	5	65402	-	-	-	non-mobilizable	-	-	-	-	-	-	-	-	-	-	AA274	AI073	CP025817	0.0213613	pKp81_1	Klebsiella pneumoniae	Homo sapiens	Urine	Brazil
